# An integrated genomic framework for *Aeromonas* genomic species delineation using average nucleotide identify, core-genome phylogeny and digital DNA-DNA hybridization

**DOI:** 10.64898/2026.02.04.703925

**Authors:** Alex Chen Lu, Ruochen Wu, Ruiting Lan, Li Zhang

## Abstract

*Aeromonas* taxonomy has long been complicated by overlapping phenotypic, biochemical, and protein profiles. Here, we establish a robust genome-based framework for *Aeromonas* genomic species delineation. We analysed average nucleotide identity (ANI) across 4,366 available *Aeromonas* genomes and demonstrated that at 96% ANI threshold, skANI and fastANI generated too many clusters (65 and 57 respectively) and these clusters were not supported by core genome phylogeny. We identified 95.4% skANI (equivalent to 95.6% fastANI) as an operational threshold for the delineating *Aeromonas* genomic species. Using the 95.4% skANI threshold, we identified 44 ANI clusters among the 4,366 genomes, of which 43 clusters were genomic species supported by the core-genome phylogeny. Thirty-four of the 43 genomic species corresponded to existing taxonomic species, whilst the remaining nine are currently not recognised as taxonomic species. All recognised taxonomic species represented in the dataset retained their existing species designation except *Aeromonas mytilicola*, which was not separated from *Aeromonas rivipollensis* in both ANI clusters and the core-genome phylogeny. The digital DNA–DNA hybridisation (dDDH) values between the genomic species were below 70%, further supporting genomic species delineation. We further developed AeromonasGStyper, a genomic species typing tool that assigns query genomes based on ANI similarity to medoid genomes. In conclusion, this study establishes a genomic species framework for genome-based classification of *Aeromonas* and provides a practical approach for future genomic surveillance.

**Impact Statement:** *Aeromonas* species have gained increased attention as emerging human enteric pathogens. *Aeromonas* taxonomy has long been complicated by overlapping phenotypic, biochemical, and protein profiles. Although a 96% average nucleotide identity (ANI) threshold was proposed previously for *Aeromonas* species delineation, analysis of 4,366 *Aeromonas* genomes demonstrated that this threshold generated excessive genomic clusters that were not supported by the core-genome phylogeny. We identified 95.4% skANI (equivalent to 95.6% fastANI) as an operational threshold for delineating *Aeromonas* genomic species, supported by core-genome phylogeny and digital DNA–DNA hybridisation (dDDH). The framework identified 43 genomic species, including 34 corresponding to recognised taxonomic species and nine genomic species that do not correspond to currently recognised taxonomic species. In addition, our data showed that *Aeromonas mytilicola* was not separated from *Aeromonas rivipollensis* by ANI clustering and core-genome phylogeny, supporting further taxonomic reassessment of the distinction between these two species.

## Supplementary Table 2 for "An integrated genomic framework for *Aeromonas* genomic species delineation using average nucleotide identify, core-genome phylogeny and digital DNA-DNA hybridization"

### Sheet: Sheet1
Supplementary Table 2. Aeromonas genomes used in this study
Genome	95.4% skANI Cluster	Genomic species	NCBI species	GTDB species	Study Accession	Datasets in this study
ERR13848119	1	Aeromonas simiae	Aeromonas simiae	Aeromonas simiae	PRJEB81436	3782 dataset, 4366 dataset, present in core genome phylogeny tree
ERR660674	1	Aeromonas simiae	Aeromonas simiae	Aeromonas simiae	PRJEB7039	3782 dataset, 4366 dataset, present in core genome phylogeny tree
GCF_014892695.1	1	Aeromonas simiae	Aeromonas simiae	Aeromonas simiae	PRJNA543361	3782 dataset, 4366 dataset, present in core genome phylogeny tree
GCF_030514475.1	1	Aeromonas simiae	Aeromonas simiae	Aeromonas simiae	PRJNA595654	3782 dataset, 4366 dataset, present in core genome phylogeny tree
GCF_030514505.1	1	Aeromonas simiae	Aeromonas simiae	Aeromonas simiae	PRJNA595654	3782 dataset, 4366 dataset, present in core genome phylogeny tree
GCF_030514525.1	1	Aeromonas simiae	Aeromonas simiae	Aeromonas simiae	PRJNA595654	3782 dataset, 4366 dataset, present in core genome phylogeny tree
GCF_046084545.1	1	Aeromonas simiae	Aeromonas simiae	Aeromonas simiae	PRJNA1155236	3782 dataset, 4366 dataset, present in core genome phylogeny tree
ERR16063961	1	Aeromonas simiae	Aeromonas simiae	Aeromonas simiae	PRJEB102387	4366 dataset, present in core genome phylogeny tree
GCF_054052885.1	1	Aeromonas simiae	Aeromonas simiae	Aeromonas simiae	PRJNA1357831	4366 dataset, present in core genome phylogeny tree
GCF_055803975.1	1	Aeromonas simiae	Aeromonas simiae	Aeromonas simiae	PRJNA595654	4366 dataset, present in core genome phylogeny tree
SRR29661870	1	Aeromonas simiae	Aeromonas simiae	Aeromonas simiae	PRJNA1128678	4366 dataset, present in core genome phylogeny tree
ERR595944	2	Aeromonas diversa	Aeromonas diversa	Aeromonas diversa	PRJEB7026	3782 dataset, 4366 dataset, present in core genome phylogeny tree
GCF_040790265.1	2	Aeromonas diversa	Aeromonas diversa	Aeromonas diversa	PRJNA1135548	3782 dataset, 4366 dataset, present in core genome phylogeny tree
GCF_047200715.1	2	Aeromonas diversa	Aeromonas diversa	Aeromonas diversa	PRJNA1191821	4366 dataset, present in core genome phylogeny tree
DRR293924	3	Aeromonas schubertii	Aeromonas schubertii	Aeromonas schubertii	PRJDB11603	3782 dataset, 4366 dataset, present in core genome phylogeny tree
DRR293937	3	Aeromonas schubertii	Aeromonas schubertii	Aeromonas schubertii	PRJDB11603	3782 dataset, 4366 dataset, present in core genome phylogeny tree
ERR14228049	3	Aeromonas schubertii	Aeromonas schubertii	Aeromonas schubertii	PRJEB34574	3782 dataset, 4366 dataset, present in core genome phylogeny tree
ERR660675	3	Aeromonas schubertii	Aeromonas schubertii	Aeromonas schubertii	PRJEB7038	3782 dataset, 4366 dataset, present in core genome phylogeny tree
GCF_001447335.1	3	Aeromonas schubertii	Aeromonas schubertii	Aeromonas schubertii	PRJNA297116	3782 dataset, 4366 dataset, present in core genome phylogeny tree
GCF_001481395.1	3	Aeromonas schubertii	Aeromonas schubertii	Aeromonas schubertii	PRJNA304368	3782 dataset, 4366 dataset, present in core genome phylogeny tree
GCF_004919485.1	3	Aeromonas schubertii	Aeromonas schubertii	Aeromonas schubertii	PRJNA527158	3782 dataset, 4366 dataset, present in core genome phylogeny tree
GCF_040908155.1	3	Aeromonas schubertii	Aeromonas sp. R6-2	Aeromonas schubertii	PRJNA1097280	3782 dataset, 4366 dataset, present in core genome phylogeny tree
GCF_045983075.1	3	Aeromonas schubertii	Aeromonas schubertii	Aeromonas schubertii	PRJNA1191821	3782 dataset, 4366 dataset, present in core genome phylogeny tree
SRR15801988	3	Aeromonas schubertii	Aeromonas schubertii	Aeromonas schubertii	PRJNA761361	3782 dataset, 4366 dataset, present in core genome phylogeny tree
SRR15801989	3	Aeromonas schubertii	Aeromonas schubertii	Aeromonas schubertii	PRJNA761361	3782 dataset, 4366 dataset, present in core genome phylogeny tree
GCF_054495515.1	3	Aeromonas schubertii	Aeromonas schubertii	Aeromonas schubertii	PRJNA1399654	4366 dataset, present in core genome phylogeny tree
ERR595946	4	Aeromonas bivalvium	Aeromonas bivalvium	Aeromonas bivalvium	PRJEB7023	3782 dataset, 4366 dataset, present in core genome phylogeny tree
GCF_003265465.1	4	Aeromonas bivalvium	Aeromonas bivalvium	Aeromonas bivalvium	PRJNA408193	3782 dataset, 4366 dataset, present in core genome phylogeny tree
GCF_003265565.1	4	Aeromonas bivalvium	Aeromonas bivalvium	Aeromonas bivalvium	PRJNA408193	3782 dataset, 4366 dataset, present in core genome phylogeny tree
GCF_043106565.1	4	Aeromonas bivalvium	Aeromonas bivalvium	Aeromonas bivalvium	PRJNA1166837	3782 dataset, 4366 dataset, present in core genome phylogeny tree
GCF_046077705.1	4	Aeromonas bivalvium	Aeromonas bivalvium	Aeromonas bivalvium	PRJNA1155236	3782 dataset, 4366 dataset, present in core genome phylogeny tree
GCF_046078005.1	4	Aeromonas bivalvium	Aeromonas bivalvium	Aeromonas bivalvium	PRJNA1155236	3782 dataset, 4366 dataset, present in core genome phylogeny tree
GCF_046078125.1	4	Aeromonas bivalvium	Aeromonas bivalvium	Aeromonas bivalvium	PRJNA1155236	3782 dataset, 4366 dataset, present in core genome phylogeny tree
GCF_046078285.1	4	Aeromonas bivalvium	Aeromonas bivalvium	Aeromonas bivalvium	PRJNA1155236	3782 dataset, 4366 dataset, present in core genome phylogeny tree
GCF_046078325.1	4	Aeromonas bivalvium	Aeromonas bivalvium	Aeromonas bivalvium	PRJNA1155236	3782 dataset, 4366 dataset, present in core genome phylogeny tree
GCF_046078805.1	4	Aeromonas bivalvium	Aeromonas bivalvium	Aeromonas bivalvium	PRJNA1155236	3782 dataset, 4366 dataset, present in core genome phylogeny tree
GCF_046079265.1	4	Aeromonas bivalvium	Aeromonas bivalvium	Aeromonas bivalvium	PRJNA1155236	3782 dataset, 4366 dataset, present in core genome phylogeny tree
GCF_050431045.1	4	Aeromonas bivalvium	Aeromonas bivalvium	Aeromonas bivalvium	PRJNA1240889	4366 dataset, present in core genome phylogeny tree
GCF_054052505.1	4	Aeromonas bivalvium	Aeromonas bivalvium	Aeromonas bivalvium	PRJNA1357831	4366 dataset, present in core genome phylogeny tree
GCF_046077765.1	5	Aeromonas crassostreae	Aeromonas bivalvium	Aeromonas sobria_B	PRJNA1155236	3782 dataset, 4366 dataset, present in core genome phylogeny tree
GCF_046078105.1	5	Aeromonas crassostreae	Aeromonas bivalvium	Aeromonas sobria_B	PRJNA1155236	3782 dataset, 4366 dataset, present in core genome phylogeny tree
GCF_050266975.1	5	Aeromonas crassostreae	Aeromonas sobria	Aeromonas sobria_B	PRJNA1206186	4366 dataset, present in core genome phylogeny tree
GCF_054052445.1	5	Aeromonas crassostreae	Aeromonas crassostreae	Aeromonas sobria_B	PRJNA1357831	4366 dataset, present in core genome phylogeny tree
ERR3330769	6	Aeromonas molluscorum	Aeromonas molluscorum	Aeromonas molluscorum	PRJEB32402	3782 dataset, 4366 dataset, present in core genome phylogeny tree
GCF_000388115.1	6	Aeromonas molluscorum	Aeromonas molluscorum 848	Aeromonas molluscorum	PRJNA183610	3782 dataset, 4366 dataset, present in core genome phylogeny tree
SRR32477519	6	Aeromonas molluscorum	Aeromonas molluscorum	Aeromonas molluscorum	PRJNA1220132	3782 dataset, 4366 dataset, present in core genome phylogeny tree
SRR32477548	6	Aeromonas molluscorum	Aeromonas molluscorum	Aeromonas molluscorum	PRJNA1220132	3782 dataset, 4366 dataset, present in core genome phylogeny tree
GCF_051376105.1	6	Aeromonas molluscorum	Aeromonas molluscorum	Aeromonas molluscorum	PRJNA1257826	4366 dataset, present in core genome phylogeny tree
GCF_054052965.1	6	Aeromonas molluscorum	Aeromonas molluscorum	Aeromonas molluscorum	PRJNA1357831	4366 dataset, present in core genome phylogeny tree
ERR660678	7	Aeromonas rivuli	Aeromonas rivuli	Aeromonas rivuli	PRJEB7035	3782 dataset, 4366 dataset, present in core genome phylogeny tree
GCF_020149575.1	7	Aeromonas rivuli	Aeromonas rivuli	Aeromonas rivuli	PRJNA747139	3782 dataset, 4366 dataset, present in core genome phylogeny tree
GCF_024807335.1	7	Aeromonas rivuli	Aeromonas sp. BIGb0405	Aeromonas rivuli	PRJNA834378	3782 dataset, 4366 dataset, present in core genome phylogeny tree
GCF_024809075.1	7	Aeromonas rivuli	Aeromonas sp. BIGb0445	Aeromonas rivuli	PRJNA834379	3782 dataset, 4366 dataset, present in core genome phylogeny tree
GCF_054052845.1	7	Aeromonas rivuli	Aeromonas rivuli	Aeromonas rivuli	PRJNA1357831	4366 dataset, present in core genome phylogeny tree
SRR35213074	7	Aeromonas rivuli	Aeromonas sp. BIGb0405	Aeromonas rivuli	PRJNA834378	4366 dataset, present in core genome phylogeny tree
SRR35215887	7	Aeromonas rivuli	Aeromonas sp. BIGb0445	Aeromonas rivuli	PRJNA834379	4366 dataset, present in core genome phylogeny tree
DRR015621	8	Aeromonas enteropelogenes	Aeromonas sobria	Aeromonas enteropelogenes	PRJDB2643	3782 dataset, 4366 dataset, present in core genome phylogeny tree
ERR311627	8	Aeromonas enteropelogenes	Aeromonas	Aeromonas enteropelogenes	PRJEB1611	3782 dataset, 4366 dataset, present in core genome phylogeny tree
ERR317158	8	Aeromonas enteropelogenes	Aeromonas	Aeromonas enteropelogenes	PRJEB1611	3782 dataset, 4366 dataset, present in core genome phylogeny tree
ERR317168	8	Aeromonas enteropelogenes	Aeromonas	Aeromonas enteropelogenes	PRJEB1611	3782 dataset, 4366 dataset, present in core genome phylogeny tree
ERR317188	8	Aeromonas enteropelogenes	Aeromonas	Aeromonas enteropelogenes	PRJEB1611	3782 dataset, 4366 dataset, present in core genome phylogeny tree
SRR18507977	8	Aeromonas enteropelogenes	Aeromonas sp. 19MO04SH06	Aeromonas enteropelogenes	PRJNA800017	3782 dataset, 4366 dataset, present in core genome phylogeny tree
DRR015623	8	Aeromonas enteropelogenes	Aeromonas enteropelogenes	Aeromonas enteropelogenes	PRJDB2350	3782 dataset, 4366 dataset, present in core genome phylogeny tree
ERR14227994	8	Aeromonas enteropelogenes	Aeromonas enteropelogenes	Aeromonas enteropelogenes	PRJEB34574	3782 dataset, 4366 dataset, present in core genome phylogeny tree
ERR14227996	8	Aeromonas enteropelogenes	Aeromonas enteropelogenes	Aeromonas enteropelogenes	PRJEB34574	3782 dataset, 4366 dataset, present in core genome phylogeny tree
ERR14227997	8	Aeromonas enteropelogenes	Aeromonas enteropelogenes	Aeromonas enteropelogenes	PRJEB34574	3782 dataset, 4366 dataset, present in core genome phylogeny tree
ERR14228015	8	Aeromonas enteropelogenes	Aeromonas enteropelogenes	Aeromonas enteropelogenes	PRJEB34574	3782 dataset, 4366 dataset, present in core genome phylogeny tree
ERR14228026	8	Aeromonas enteropelogenes	Aeromonas enteropelogenes	Aeromonas enteropelogenes	PRJEB34574	3782 dataset, 4366 dataset, present in core genome phylogeny tree
ERR14228042	8	Aeromonas enteropelogenes	Aeromonas enteropelogenes	Aeromonas enteropelogenes	PRJEB34574	3782 dataset, 4366 dataset, present in core genome phylogeny tree
ERR14228044	8	Aeromonas enteropelogenes	Aeromonas enteropelogenes	Aeromonas enteropelogenes	PRJEB34574	3782 dataset, 4366 dataset, present in core genome phylogeny tree
ERR14228051	8	Aeromonas enteropelogenes	Aeromonas enteropelogenes	Aeromonas enteropelogenes	PRJEB34574	3782 dataset, 4366 dataset, present in core genome phylogeny tree
ERR14228100	8	Aeromonas enteropelogenes	Aeromonas enteropelogenes	Aeromonas enteropelogenes	PRJEB34574	3782 dataset, 4366 dataset, present in core genome phylogeny tree
ERR14228168	8	Aeromonas enteropelogenes	Aeromonas enteropelogenes	Aeromonas enteropelogenes	PRJEB34574	3782 dataset, 4366 dataset, present in core genome phylogeny tree
ERR14228642	8	Aeromonas enteropelogenes	Aeromonas enteropelogenes	Aeromonas enteropelogenes	PRJEB34574	3782 dataset, 4366 dataset, present in core genome phylogeny tree
ERR4559376	8	Aeromonas enteropelogenes	Aeromonas enteropelogenes	Aeromonas enteropelogenes	PRJEB15489	3782 dataset, 4366 dataset, present in core genome phylogeny tree
ERR4559390	8	Aeromonas enteropelogenes	Aeromonas enteropelogenes	Aeromonas enteropelogenes	PRJEB15489	3782 dataset, 4366 dataset, present in core genome phylogeny tree
ERR4559397	8	Aeromonas enteropelogenes	Aeromonas enteropelogenes	Aeromonas enteropelogenes	PRJEB15489	3782 dataset, 4366 dataset, present in core genome phylogeny tree
ERR4559479	8	Aeromonas enteropelogenes	Aeromonas enteropelogenes	Aeromonas enteropelogenes	PRJEB15489	3782 dataset, 4366 dataset, present in core genome phylogeny tree
ERR4559480	8	Aeromonas enteropelogenes	Aeromonas enteropelogenes	Aeromonas enteropelogenes	PRJEB15489	3782 dataset, 4366 dataset, present in core genome phylogeny tree
ERR4559489	8	Aeromonas enteropelogenes	Aeromonas enteropelogenes	Aeromonas enteropelogenes	PRJEB15489	3782 dataset, 4366 dataset, present in core genome phylogeny tree
ERR4559508	8	Aeromonas enteropelogenes	Aeromonas enteropelogenes	Aeromonas enteropelogenes	PRJEB15489	3782 dataset, 4366 dataset, present in core genome phylogeny tree
ERR4559542	8	Aeromonas enteropelogenes	Aeromonas enteropelogenes	Aeromonas enteropelogenes	PRJEB15489	3782 dataset, 4366 dataset, present in core genome phylogeny tree
ERR4559551	8	Aeromonas enteropelogenes	Aeromonas enteropelogenes	Aeromonas enteropelogenes	PRJEB15489	3782 dataset, 4366 dataset, present in core genome phylogeny tree
ERR4559601	8	Aeromonas enteropelogenes	Aeromonas enteropelogenes	Aeromonas enteropelogenes	PRJEB15489	3782 dataset, 4366 dataset, present in core genome phylogeny tree
ERR4579302	8	Aeromonas enteropelogenes	Aeromonas enteropelogenes	Aeromonas enteropelogenes	PRJEB15489	3782 dataset, 4366 dataset, present in core genome phylogeny tree
ERR595942	8	Aeromonas enteropelogenes	Aeromonas enteropelogenes	Aeromonas enteropelogenes	PRJEB7028	3782 dataset, 4366 dataset, present in core genome phylogeny tree
GCF_000687355.2	8	Aeromonas enteropelogenes	Aeromonas enteropelogenes	Aeromonas enteropelogenes	PRJNA245216	3782 dataset, 4366 dataset, present in core genome phylogeny tree
GCF_000820205.1	8	Aeromonas enteropelogenes	Aeromonas enteropelogenes	Aeromonas enteropelogenes	PRJEB7043	3782 dataset, 4366 dataset, present in core genome phylogeny tree
GCF_016729765.1	8	Aeromonas enteropelogenes	Aeromonas enteropelogenes	Aeromonas enteropelogenes	PRJNA685342	3782 dataset, 4366 dataset, present in core genome phylogeny tree
GCF_016730045.1	8	Aeromonas enteropelogenes	Aeromonas enteropelogenes	Aeromonas enteropelogenes	PRJNA685342	3782 dataset, 4366 dataset, present in core genome phylogeny tree
GCF_019048725.1	8	Aeromonas enteropelogenes	Aeromonas sp. FDAARGOS 1407	Aeromonas enteropelogenes	PRJNA231221	3782 dataset, 4366 dataset, present in core genome phylogeny tree
GCF_019930825.1	8	Aeromonas enteropelogenes	Aeromonas enteropelogenes	Aeromonas enteropelogenes	PRJNA231221	3782 dataset, 4366 dataset, present in core genome phylogeny tree
GCF_020097175.1	8	Aeromonas enteropelogenes	Aeromonas enteropelogenes	Aeromonas enteropelogenes	PRJNA231221	3782 dataset, 4366 dataset, present in core genome phylogeny tree
GCF_020097295.1	8	Aeromonas enteropelogenes	Aeromonas enteropelogenes	Aeromonas enteropelogenes	PRJNA231221	3782 dataset, 4366 dataset, present in core genome phylogeny tree
GCF_020097315.1	8	Aeromonas enteropelogenes	Aeromonas enteropelogenes	Aeromonas enteropelogenes	PRJNA231221	3782 dataset, 4366 dataset, present in core genome phylogeny tree
GCF_020341435.1	8	Aeromonas enteropelogenes	Aeromonas enteropelogenes	Aeromonas enteropelogenes	PRJNA231221	3782 dataset, 4366 dataset, present in core genome phylogeny tree
GCF_026847575.1	8	Aeromonas enteropelogenes	Aeromonas enteropelogenes	Aeromonas enteropelogenes	PRJNA906347	3782 dataset, 4366 dataset, present in core genome phylogeny tree
GCF_037076395.1	8	Aeromonas enteropelogenes	Aeromonas enteropelogenes	Aeromonas enteropelogenes	PRJDB11927	3782 dataset, 4366 dataset, present in core genome phylogeny tree
GCF_037076405.1	8	Aeromonas enteropelogenes	Aeromonas enteropelogenes	Aeromonas enteropelogenes	PRJDB11927	3782 dataset, 4366 dataset, present in core genome phylogeny tree
GCF_038398445.1	8	Aeromonas enteropelogenes	Aeromonas enteropelogenes	Aeromonas enteropelogenes	PRJNA1019818	3782 dataset, 4366 dataset, present in core genome phylogeny tree
GCF_038404805.1	8	Aeromonas enteropelogenes	Aeromonas enteropelogenes	Aeromonas enteropelogenes	PRJNA1019818	3782 dataset, 4366 dataset, present in core genome phylogeny tree
GCF_038404845.1	8	Aeromonas enteropelogenes	Aeromonas enteropelogenes	Aeromonas enteropelogenes	PRJNA1019818	3782 dataset, 4366 dataset, present in core genome phylogeny tree
GCF_038404865.1	8	Aeromonas enteropelogenes	Aeromonas enteropelogenes	Aeromonas enteropelogenes	PRJNA1019818	3782 dataset, 4366 dataset, present in core genome phylogeny tree
GCF_040581895.1	8	Aeromonas enteropelogenes	Aeromonas sp. 19NY04SH05-1	Aeromonas enteropelogenes	PRJNA800017	3782 dataset, 4366 dataset, present in core genome phylogeny tree
GCF_041402525.1	8	Aeromonas enteropelogenes	Aeromonas sp. S18(2024)	Aeromonas enteropelogenes	PRJNA1136074	3782 dataset, 4366 dataset, present in core genome phylogeny tree
GCF_041403125.1	8	Aeromonas enteropelogenes	Aeromonas sp. S17(2024)	Aeromonas enteropelogenes	PRJNA1136074	3782 dataset, 4366 dataset, present in core genome phylogeny tree
GCF_041403185.1	8	Aeromonas enteropelogenes	Aeromonas sp. S9(2024)	Aeromonas enteropelogenes	PRJNA1136074	3782 dataset, 4366 dataset, present in core genome phylogeny tree
GCF_044128125.1	8	Aeromonas enteropelogenes	Aeromonas enteropelogenes	Aeromonas enteropelogenes	PRJNA1135474	3782 dataset, 4366 dataset, present in core genome phylogeny tree
GCF_044128135.1	8	Aeromonas enteropelogenes	Aeromonas enteropelogenes	Aeromonas enteropelogenes	PRJNA1135467	3782 dataset, 4366 dataset, present in core genome phylogeny tree
GCF_046079005.1	8	Aeromonas enteropelogenes	Aeromonas enteropelogenes	Aeromonas enteropelogenes	PRJNA1155236	3782 dataset, 4366 dataset, present in core genome phylogeny tree
GCF_046083885.1	8	Aeromonas enteropelogenes	Aeromonas enteropelogenes	Aeromonas enteropelogenes	PRJNA1155236	3782 dataset, 4366 dataset, present in core genome phylogeny tree
GCF_046084065.1	8	Aeromonas enteropelogenes	Aeromonas enteropelogenes	Aeromonas enteropelogenes	PRJNA1155236	3782 dataset, 4366 dataset, present in core genome phylogeny tree
SRR11247098	8	Aeromonas enteropelogenes	Aeromonas enteropelogenes	Aeromonas enteropelogenes	PRJNA607550	3782 dataset, 4366 dataset, present in core genome phylogeny tree
SRR11247186	8	Aeromonas enteropelogenes	Aeromonas enteropelogenes	Aeromonas enteropelogenes	PRJNA607550	3782 dataset, 4366 dataset, present in core genome phylogeny tree
SRR11247195	8	Aeromonas enteropelogenes	Aeromonas enteropelogenes	Aeromonas enteropelogenes	PRJNA607550	3782 dataset, 4366 dataset, present in core genome phylogeny tree
SRR11247236	8	Aeromonas enteropelogenes	Aeromonas enteropelogenes	Aeromonas enteropelogenes	PRJNA607550	3782 dataset, 4366 dataset, present in core genome phylogeny tree
SRR11247237	8	Aeromonas enteropelogenes	Aeromonas enteropelogenes	Aeromonas enteropelogenes	PRJNA607550	3782 dataset, 4366 dataset, present in core genome phylogeny tree
SRR11247258	8	Aeromonas enteropelogenes	Aeromonas enteropelogenes	Aeromonas enteropelogenes	PRJNA607550	3782 dataset, 4366 dataset, present in core genome phylogeny tree
SRR11247337	8	Aeromonas enteropelogenes	Aeromonas enteropelogenes	Aeromonas enteropelogenes	PRJNA607550	3782 dataset, 4366 dataset, present in core genome phylogeny tree
SRR11247340	8	Aeromonas enteropelogenes	Aeromonas enteropelogenes	Aeromonas enteropelogenes	PRJNA607550	3782 dataset, 4366 dataset, present in core genome phylogeny tree
SRR11247416	8	Aeromonas enteropelogenes	Aeromonas enteropelogenes	Aeromonas enteropelogenes	PRJNA607550	3782 dataset, 4366 dataset, present in core genome phylogeny tree
SRR11247489	8	Aeromonas enteropelogenes	Aeromonas enteropelogenes	Aeromonas enteropelogenes	PRJNA607550	3782 dataset, 4366 dataset, present in core genome phylogeny tree
SRR11247506	8	Aeromonas enteropelogenes	Aeromonas enteropelogenes	Aeromonas enteropelogenes	PRJNA607550	3782 dataset, 4366 dataset, present in core genome phylogeny tree
SRR32827944	8	Aeromonas enteropelogenes	Aeromonas enteropelogenes	Aeromonas enteropelogenes	PRJNA896347	3782 dataset, 4366 dataset, present in core genome phylogeny tree
DRR706442	8	Aeromonas enteropelogenes	Aeromonas enteropelogenes	Aeromonas enteropelogenes	PRJDB35716	4366 dataset, present in core genome phylogeny tree
ERR14228035	8	Aeromonas enteropelogenes	Aeromonas enteropelogenes	Aeromonas enteropelogenes	PRJEB34574	4366 dataset, present in core genome phylogeny tree
ERR14228036	8	Aeromonas enteropelogenes	Aeromonas enteropelogenes	Aeromonas enteropelogenes	PRJEB34574	4366 dataset, present in core genome phylogeny tree
ERR14228037	8	Aeromonas enteropelogenes	Aeromonas enteropelogenes	Aeromonas enteropelogenes	PRJEB34574	4366 dataset, present in core genome phylogeny tree
ERR14228045	8	Aeromonas enteropelogenes	Aeromonas enteropelogenes	Aeromonas enteropelogenes	PRJEB34574	4366 dataset, present in core genome phylogeny tree
ERR14228536	8	Aeromonas enteropelogenes	Aeromonas enteropelogenes	Aeromonas enteropelogenes	PRJEB34574	4366 dataset, present in core genome phylogeny tree
GCF_046640305.1	8	Aeromonas enteropelogenes	Aeromonas enteropelogenes	Aeromonas enteropelogenes	PRJNA1200764	4366 dataset, present in core genome phylogeny tree
GCF_046640365.1	8	Aeromonas enteropelogenes	Aeromonas enteropelogenes	Aeromonas enteropelogenes	PRJNA1200764	4366 dataset, present in core genome phylogeny tree
GCF_046640745.1	8	Aeromonas enteropelogenes	Aeromonas enteropelogenes	Aeromonas enteropelogenes	PRJNA1200764	4366 dataset, present in core genome phylogeny tree
GCF_046640885.1	8	Aeromonas enteropelogenes	Aeromonas enteropelogenes	Aeromonas enteropelogenes	PRJNA1200764	4366 dataset, present in core genome phylogeny tree
GCF_046640905.1	8	Aeromonas enteropelogenes	Aeromonas enteropelogenes	Aeromonas enteropelogenes	PRJNA1200764	4366 dataset, present in core genome phylogeny tree
GCF_046640925.1	8	Aeromonas enteropelogenes	Aeromonas enteropelogenes	Aeromonas enteropelogenes	PRJNA1200764	4366 dataset, present in core genome phylogeny tree
GCF_049167835.1	8	Aeromonas enteropelogenes	Aeromonas enteropelogenes	Aeromonas enteropelogenes	PRJNA607550	4366 dataset, present in core genome phylogeny tree
GCF_049167895.1	8	Aeromonas enteropelogenes	Aeromonas enteropelogenes	Aeromonas enteropelogenes	PRJNA607550	4366 dataset, present in core genome phylogeny tree
GCF_049168575.1	8	Aeromonas enteropelogenes	Aeromonas enteropelogenes	Aeromonas enteropelogenes	PRJNA607550	4366 dataset, present in core genome phylogeny tree
GCF_049169135.1	8	Aeromonas enteropelogenes	Aeromonas enteropelogenes	Aeromonas enteropelogenes	PRJNA607550	4366 dataset, present in core genome phylogeny tree
GCF_049169255.1	8	Aeromonas enteropelogenes	Aeromonas enteropelogenes	Aeromonas enteropelogenes	PRJNA607550	4366 dataset, present in core genome phylogeny tree
GCF_049169695.1	8	Aeromonas enteropelogenes	Aeromonas enteropelogenes	Aeromonas enteropelogenes	PRJNA607550	4366 dataset, present in core genome phylogeny tree
GCF_049170295.1	8	Aeromonas enteropelogenes	Aeromonas enteropelogenes	Aeromonas enteropelogenes	PRJNA607550	4366 dataset, present in core genome phylogeny tree
GCF_049170875.1	8	Aeromonas enteropelogenes	Aeromonas enteropelogenes	Aeromonas enteropelogenes	PRJNA607550	4366 dataset, present in core genome phylogeny tree
GCF_049171075.1	8	Aeromonas enteropelogenes	Aeromonas enteropelogenes	Aeromonas enteropelogenes	PRJNA607550	4366 dataset, present in core genome phylogeny tree
GCF_049171275.1	8	Aeromonas enteropelogenes	Aeromonas enteropelogenes	Aeromonas enteropelogenes	PRJNA607550	4366 dataset, present in core genome phylogeny tree
GCF_049171435.1	8	Aeromonas enteropelogenes	Aeromonas enteropelogenes	Aeromonas enteropelogenes	PRJNA607550	4366 dataset, present in core genome phylogeny tree
GCF_049172035.1	8	Aeromonas enteropelogenes	Aeromonas enteropelogenes	Aeromonas enteropelogenes	PRJNA607550	4366 dataset, present in core genome phylogeny tree
GCF_049172175.1	8	Aeromonas enteropelogenes	Aeromonas enteropelogenes	Aeromonas enteropelogenes	PRJNA607550	4366 dataset, present in core genome phylogeny tree
GCF_049172495.1	8	Aeromonas enteropelogenes	Aeromonas enteropelogenes	Aeromonas enteropelogenes	PRJNA607550	4366 dataset, present in core genome phylogeny tree
GCF_049173755.1	8	Aeromonas enteropelogenes	Aeromonas enteropelogenes	Aeromonas enteropelogenes	PRJNA607550	4366 dataset, present in core genome phylogeny tree
GCF_049173875.1	8	Aeromonas enteropelogenes	Aeromonas enteropelogenes	Aeromonas enteropelogenes	PRJNA607550	4366 dataset, present in core genome phylogeny tree
GCF_049174055.1	8	Aeromonas enteropelogenes	Aeromonas enteropelogenes	Aeromonas enteropelogenes	PRJNA607550	4366 dataset, present in core genome phylogeny tree
GCF_049174255.1	8	Aeromonas enteropelogenes	Aeromonas enteropelogenes	Aeromonas enteropelogenes	PRJNA607550	4366 dataset, present in core genome phylogeny tree
GCF_049174375.1	8	Aeromonas enteropelogenes	Aeromonas enteropelogenes	Aeromonas enteropelogenes	PRJNA607550	4366 dataset, present in core genome phylogeny tree
GCF_049174595.1	8	Aeromonas enteropelogenes	Aeromonas enteropelogenes	Aeromonas enteropelogenes	PRJNA607550	4366 dataset, present in core genome phylogeny tree
GCF_049175055.1	8	Aeromonas enteropelogenes	Aeromonas enteropelogenes	Aeromonas enteropelogenes	PRJNA607550	4366 dataset, present in core genome phylogeny tree
GCF_049175215.1	8	Aeromonas enteropelogenes	Aeromonas enteropelogenes	Aeromonas enteropelogenes	PRJNA607550	4366 dataset, present in core genome phylogeny tree
GCF_049175235.1	8	Aeromonas enteropelogenes	Aeromonas enteropelogenes	Aeromonas enteropelogenes	PRJNA607550	4366 dataset, present in core genome phylogeny tree
GCF_049175555.1	8	Aeromonas enteropelogenes	Aeromonas enteropelogenes	Aeromonas enteropelogenes	PRJNA607550	4366 dataset, present in core genome phylogeny tree
GCF_049175775.1	8	Aeromonas enteropelogenes	Aeromonas enteropelogenes	Aeromonas enteropelogenes	PRJNA607550	4366 dataset, present in core genome phylogeny tree
GCF_049175835.1	8	Aeromonas enteropelogenes	Aeromonas enteropelogenes	Aeromonas enteropelogenes	PRJNA607550	4366 dataset, present in core genome phylogeny tree
GCF_051919405.1	8	Aeromonas enteropelogenes	Aeromonas enteropelogenes	Aeromonas enteropelogenes	PRJNA1296808	4366 dataset, present in core genome phylogeny tree
GCF_052545875.1	8	Aeromonas enteropelogenes	Aeromonas enteropelogenes	Aeromonas enteropelogenes	PRJNA1313630	4366 dataset, present in core genome phylogeny tree
GCF_054052605.1	8	Aeromonas enteropelogenes	Aeromonas enteropelogenes	Aeromonas enteropelogenes	PRJNA1357831	4366 dataset, present in core genome phylogeny tree
GCF_054052705.1	8	Aeromonas enteropelogenes	Aeromonas enteropelogenes	Aeromonas enteropelogenes	PRJNA1357831	4366 dataset, present in core genome phylogeny tree
GCF_054601215.1	8	Aeromonas enteropelogenes	Aeromonas enteropelogenes	Aeromonas enteropelogenes	PRJDB35631	4366 dataset, present in core genome phylogeny tree
GCF_055809835.1	8	Aeromonas enteropelogenes	Aeromonas enteropelogenes	Aeromonas enteropelogenes	PRJNA1055760	4366 dataset, present in core genome phylogeny tree
SRR36894747	8	Aeromonas enteropelogenes	Aeromonas sp. A5	Aeromonas enteropelogenes	PRJNA1135474	4366 dataset, present in core genome phylogeny tree
SRR36976497	8	Aeromonas enteropelogenes	Aeromonas enteropelogenes	Aeromonas enteropelogenes	PRJNA1055760	4366 dataset, present in core genome phylogeny tree
SRR37325189	8	Aeromonas enteropelogenes	Aeromonas enteropelogenes	Aeromonas enteropelogenes	PRJNA800017	4366 dataset, present in core genome phylogeny tree
SRR37587482	8	Aeromonas enteropelogenes	Aeromonas enteropelogenes	Aeromonas enteropelogenes	PRJNA800017	4366 dataset, present in core genome phylogeny tree
GCF_000764665.1	9	Aeromonas lacus	Aeromonas lacus	Aeromonas lacus	PRJNA260478	3782 dataset, 4366 dataset, present in core genome phylogeny tree
GCF_003061065.1	9	Aeromonas lacus	Aeromonas sp. HMWF016	Aeromonas lacus	PRJNA420393	3782 dataset, 4366 dataset, present in core genome phylogeny tree
SRR28789122	9	Aeromonas lacus	Aeromonas sp. 2022EA-00001	Aeromonas lacus	PRJNA288601	3782 dataset, 4366 dataset, present in core genome phylogeny tree
SRR23455344	9	Aeromonas lacus	Aeromonas jandaei	Aeromonas lacus	PRJNA288601	3782 dataset, 4366 dataset, present in core genome phylogeny tree
SRR30628338	9	Aeromonas lacus	Aeromonas jandaei	Aeromonas lacus	PRJNA1157876	3782 dataset, 4366 dataset, present in core genome phylogeny tree
SRR30628339	9	Aeromonas lacus	Aeromonas jandaei	Aeromonas lacus	PRJNA1157876	3782 dataset, 4366 dataset, present in core genome phylogeny tree
SRR30628340	9	Aeromonas lacus	Aeromonas jandaei	Aeromonas lacus	PRJNA1157876	3782 dataset, 4366 dataset, present in core genome phylogeny tree
SRR30628341	9	Aeromonas lacus	Aeromonas jandaei	Aeromonas lacus	PRJNA1157876	3782 dataset, 4366 dataset, present in core genome phylogeny tree
GCF_054052585.1	9	Aeromonas lacus	Aeromonas lacus	Aeromonas lacus	PRJNA1357831	4366 dataset, present in core genome phylogeny tree
DRR199199	10	Aeromonas jandaei	Aeromonas veronii	Aeromonas jandaei	PRJDB6962	3782 dataset, 4366 dataset, present in core genome phylogeny tree
ERR14228594	10	Aeromonas jandaei	Aeromonas jandaei	Aeromonas jandaei	PRJEB34574	3782 dataset, 4366 dataset, present in core genome phylogeny tree
ERR14228721	10	Aeromonas jandaei	Aeromonas jandaei	Aeromonas jandaei	PRJEB34574	3782 dataset, 4366 dataset, present in core genome phylogeny tree
ERR595940	10	Aeromonas jandaei	Aeromonas jandaei	Aeromonas jandaei	PRJEB7031	3782 dataset, 4366 dataset, present in core genome phylogeny tree
GCF_000708125.1	10	Aeromonas jandaei	Aeromonas jandaei Riv2	Aeromonas jandaei	PRJNA237126	3782 dataset, 4366 dataset, present in core genome phylogeny tree
GCF_000836735.1	10	Aeromonas jandaei	Aeromonas sp. L_1B5_3	Aeromonas jandaei	PRJNA270791	3782 dataset, 4366 dataset, present in core genome phylogeny tree
GCF_001887375.1	10	Aeromonas jandaei	Aeromonas sp. SCS5	Aeromonas jandaei	PRJNA285016	3782 dataset, 4366 dataset, present in core genome phylogeny tree
GCF_002925765.1	10	Aeromonas jandaei	Aeromonas jandaei	Aeromonas jandaei	PRJNA432735	3782 dataset, 4366 dataset, present in core genome phylogeny tree
GCF_003849685.1	10	Aeromonas jandaei	Aeromonas jandaei	Aeromonas jandaei	PRJNA506284	3782 dataset, 4366 dataset, present in core genome phylogeny tree
GCF_006243385.1	10	Aeromonas jandaei	Aeromonas jandaei	Aeromonas jandaei	PRJNA391781	3782 dataset, 4366 dataset, present in core genome phylogeny tree
GCF_009749285.1	10	Aeromonas jandaei	Aeromonas jandaei	Aeromonas jandaei	PRJNA504557	3782 dataset, 4366 dataset, present in core genome phylogeny tree
GCF_016127195.1	10	Aeromonas jandaei	Aeromonas jandaei	Aeromonas jandaei	PRJNA231221	3782 dataset, 4366 dataset, present in core genome phylogeny tree
GCF_016728915.1	10	Aeromonas jandaei	Aeromonas jandaei	Aeromonas jandaei	PRJNA685342	3782 dataset, 4366 dataset, present in core genome phylogeny tree
GCF_016729205.1	10	Aeromonas jandaei	Aeromonas jandaei	Aeromonas jandaei	PRJNA685342	3782 dataset, 4366 dataset, present in core genome phylogeny tree
GCF_016729225.1	10	Aeromonas jandaei	Aeromonas jandaei	Aeromonas jandaei	PRJNA685342	3782 dataset, 4366 dataset, present in core genome phylogeny tree
GCF_016729325.1	10	Aeromonas jandaei	Aeromonas jandaei	Aeromonas jandaei	PRJNA685342	3782 dataset, 4366 dataset, present in core genome phylogeny tree
GCF_016729525.1	10	Aeromonas jandaei	Aeromonas jandaei	Aeromonas jandaei	PRJNA685342	3782 dataset, 4366 dataset, present in core genome phylogeny tree
GCF_016805325.1	10	Aeromonas jandaei	Aeromonas jandaei	Aeromonas jandaei	PRJNA592537	3782 dataset, 4366 dataset, present in core genome phylogeny tree
GCF_016805365.1	10	Aeromonas jandaei	Aeromonas jandaei	Aeromonas jandaei	PRJNA607235	3782 dataset, 4366 dataset, present in core genome phylogeny tree
GCF_016865345.1	10	Aeromonas jandaei	Aeromonas jandaei	Aeromonas jandaei	PRJDB11115	3782 dataset, 4366 dataset, present in core genome phylogeny tree
GCF_017310175.1	10	Aeromonas jandaei	Aeromonas jandaei	Aeromonas jandaei	PRJNA595181	3782 dataset, 4366 dataset, present in core genome phylogeny tree
GCF_017750905.1	10	Aeromonas jandaei	Aeromonas jandaei	Aeromonas jandaei	PRJNA590577	3782 dataset, 4366 dataset, present in core genome phylogeny tree
GCF_018802325.1	10	Aeromonas jandaei	Aeromonas jandaei	Aeromonas jandaei	PRJNA528964	3782 dataset, 4366 dataset, present in core genome phylogeny tree
GCF_018802365.1	10	Aeromonas jandaei	Aeromonas jandaei	Aeromonas jandaei	PRJNA528964	3782 dataset, 4366 dataset, present in core genome phylogeny tree
GCF_019048745.1	10	Aeromonas jandaei	Aeromonas sp. FDAARGOS 1410	Aeromonas jandaei	PRJNA231221	3782 dataset, 4366 dataset, present in core genome phylogeny tree
GCF_019348615.1	10	Aeromonas jandaei	Aeromonas jandaei	Aeromonas jandaei	PRJNA590949	3782 dataset, 4366 dataset, present in core genome phylogeny tree
GCF_019348715.1	10	Aeromonas jandaei	Aeromonas jandaei	Aeromonas jandaei	PRJNA590971	3782 dataset, 4366 dataset, present in core genome phylogeny tree
GCF_020341535.1	10	Aeromonas jandaei	Aeromonas jandaei	Aeromonas jandaei	PRJNA231221	3782 dataset, 4366 dataset, present in core genome phylogeny tree
GCF_021735865.1	10	Aeromonas jandaei	Aeromonas jandaei	Aeromonas jandaei	PRJNA659560	3782 dataset, 4366 dataset, present in core genome phylogeny tree
GCF_024436135.1	10	Aeromonas jandaei	Aeromonas sp. SG16	Aeromonas jandaei	PRJNA734631	3782 dataset, 4366 dataset, present in core genome phylogeny tree
GCF_026651485.1	10	Aeromonas jandaei	Aeromonas jandaei	Aeromonas jandaei	PRJNA473419	3782 dataset, 4366 dataset, present in core genome phylogeny tree
GCF_034092435.1	10	Aeromonas jandaei	Aeromonas jandaei	Aeromonas jandaei	PRJNA1026344	3782 dataset, 4366 dataset, present in core genome phylogeny tree
GCF_034092485.1	10	Aeromonas jandaei	Aeromonas jandaei	Aeromonas jandaei	PRJNA1026344	3782 dataset, 4366 dataset, present in core genome phylogeny tree
GCF_034720715.1	10	Aeromonas jandaei	Aeromonas jandaei	Aeromonas jandaei	PRJNA1026344	3782 dataset, 4366 dataset, present in core genome phylogeny tree
GCF_034720845.1	10	Aeromonas jandaei	Aeromonas jandaei	Aeromonas jandaei	PRJNA1026344	3782 dataset, 4366 dataset, present in core genome phylogeny tree
GCF_034721165.1	10	Aeromonas jandaei	Aeromonas jandaei	Aeromonas jandaei	PRJNA1026344	3782 dataset, 4366 dataset, present in core genome phylogeny tree
GCF_034721275.1	10	Aeromonas jandaei	Aeromonas jandaei	Aeromonas jandaei	PRJNA1026344	3782 dataset, 4366 dataset, present in core genome phylogeny tree
GCF_036687345.1	10	Aeromonas jandaei	Aeromonas jandaei	Aeromonas jandaei	PRJNA1073396	3782 dataset, 4366 dataset, present in core genome phylogeny tree
GCF_037890695.1	10	Aeromonas jandaei	Aeromonas jandaei	Aeromonas jandaei	PRJNA1087719	3782 dataset, 4366 dataset, present in core genome phylogeny tree
GCF_038739615.1	10	Aeromonas jandaei	Aeromonas sp. SER	Aeromonas jandaei	PRJNA1085378	3782 dataset, 4366 dataset, present in core genome phylogeny tree
GCF_038739755.1	10	Aeromonas jandaei	Aeromonas sp. SE22	Aeromonas jandaei	PRJNA1085378	3782 dataset, 4366 dataset, present in core genome phylogeny tree
GCF_045982835.1	10	Aeromonas jandaei	Aeromonas jandaei	Aeromonas jandaei	PRJNA1191821	3782 dataset, 4366 dataset, present in core genome phylogeny tree
GCF_046084245.1	10	Aeromonas jandaei	Aeromonas jandaei	Aeromonas jandaei	PRJNA1155236	3782 dataset, 4366 dataset, present in core genome phylogeny tree
GCF_963425525.1	10	Aeromonas jandaei	Aeromonas jandaei	Aeromonas jandaei	PRJEB65842	3782 dataset, 4366 dataset, present in core genome phylogeny tree
GCF_963425595.1	10	Aeromonas jandaei	Aeromonas jandaei	Aeromonas jandaei	PRJEB65842	3782 dataset, 4366 dataset, present in core genome phylogeny tree
GCF_963425655.1	10	Aeromonas jandaei	Aeromonas jandaei	Aeromonas jandaei	PRJEB65842	3782 dataset, 4366 dataset, present in core genome phylogeny tree
SRR24509941	10	Aeromonas jandaei	Aeromonas jandaei	Aeromonas jandaei	PRJNA945449	3782 dataset, 4366 dataset, present in core genome phylogeny tree
SRR26290826	10	Aeromonas jandaei	Aeromonas jandaei	Aeromonas jandaei	PRJNA503849	3782 dataset, 4366 dataset, present in core genome phylogeny tree
SRR30628342	10	Aeromonas jandaei	Aeromonas jandaei	Aeromonas jandaei	PRJNA1157876	3782 dataset, 4366 dataset, present in core genome phylogeny tree
SRR5802637	10	Aeromonas jandaei	Aeromonas jandaei	Aeromonas jandaei	PRJNA391781	3782 dataset, 4366 dataset, present in core genome phylogeny tree
ERR14228001	10	Aeromonas jandaei	Aeromonas jandaei	Aeromonas jandaei	PRJEB34574	4366 dataset, present in core genome phylogeny tree
ERR14228007	10	Aeromonas jandaei	Aeromonas jandaei	Aeromonas jandaei	PRJEB34574	4366 dataset, present in core genome phylogeny tree
ERR14228589	10	Aeromonas jandaei	Aeromonas jandaei	Aeromonas jandaei	PRJEB34574	4366 dataset, present in core genome phylogeny tree
ERR14228601	10	Aeromonas jandaei	Aeromonas jandaei	Aeromonas jandaei	PRJEB34574	4366 dataset, present in core genome phylogeny tree
ERR14228690	10	Aeromonas jandaei	Aeromonas jandaei	Aeromonas jandaei	PRJEB34574	4366 dataset, present in core genome phylogeny tree
GCF_046642545.1	10	Aeromonas jandaei	Aeromonas jandaei	Aeromonas jandaei	PRJNA1200764	4366 dataset, present in core genome phylogeny tree
GCF_046642665.1	10	Aeromonas jandaei	Aeromonas jandaei	Aeromonas jandaei	PRJNA1200764	4366 dataset, present in core genome phylogeny tree
GCF_046642825.1	10	Aeromonas jandaei	Aeromonas jandaei	Aeromonas jandaei	PRJNA1200764	4366 dataset, present in core genome phylogeny tree
GCF_046642875.1	10	Aeromonas jandaei	Aeromonas jandaei	Aeromonas jandaei	PRJNA1200764	4366 dataset, present in core genome phylogeny tree
GCF_049168235.1	10	Aeromonas jandaei	Aeromonas jandaei	Aeromonas jandaei	PRJNA607550	4366 dataset, present in core genome phylogeny tree
GCF_049170195.1	10	Aeromonas jandaei	Aeromonas jandaei	Aeromonas jandaei	PRJNA607550	4366 dataset, present in core genome phylogeny tree
GCF_049170335.1	10	Aeromonas jandaei	Aeromonas jandaei	Aeromonas jandaei	PRJNA607550	4366 dataset, present in core genome phylogeny tree
GCF_049170415.1	10	Aeromonas jandaei	Aeromonas jandaei	Aeromonas jandaei	PRJNA607550	4366 dataset, present in core genome phylogeny tree
GCF_049170475.1	10	Aeromonas jandaei	Aeromonas jandaei	Aeromonas jandaei	PRJNA607550	4366 dataset, present in core genome phylogeny tree
GCF_049172055.1	10	Aeromonas jandaei	Aeromonas jandaei	Aeromonas jandaei	PRJNA607550	4366 dataset, present in core genome phylogeny tree
GCF_049172375.1	10	Aeromonas jandaei	Aeromonas jandaei	Aeromonas jandaei	PRJNA607550	4366 dataset, present in core genome phylogeny tree
GCF_049172615.1	10	Aeromonas jandaei	Aeromonas jandaei	Aeromonas jandaei	PRJNA607550	4366 dataset, present in core genome phylogeny tree
GCF_049174135.1	10	Aeromonas jandaei	Aeromonas jandaei	Aeromonas jandaei	PRJNA607550	4366 dataset, present in core genome phylogeny tree
GCF_049174555.1	10	Aeromonas jandaei	Aeromonas jandaei	Aeromonas jandaei	PRJNA607550	4366 dataset, present in core genome phylogeny tree
GCF_049174615.1	10	Aeromonas jandaei	Aeromonas jandaei	Aeromonas jandaei	PRJNA607550	4366 dataset, present in core genome phylogeny tree
GCF_049175175.1	10	Aeromonas jandaei	Aeromonas jandaei	Aeromonas jandaei	PRJNA607550	4366 dataset, present in core genome phylogeny tree
GCF_049175295.1	10	Aeromonas jandaei	Aeromonas jandaei	Aeromonas jandaei	PRJNA607550	4366 dataset, present in core genome phylogeny tree
GCF_049176095.1	10	Aeromonas jandaei	Aeromonas jandaei	Aeromonas jandaei	PRJNA607550	4366 dataset, present in core genome phylogeny tree
GCF_050429755.1	10	Aeromonas jandaei	Aeromonas jandaei	Aeromonas jandaei	PRJNA1240889	4366 dataset, present in core genome phylogeny tree
GCF_051661005.1	10	Aeromonas jandaei	Aeromonas jandaei	Aeromonas jandaei	PRJNA1295185	4366 dataset, present in core genome phylogeny tree
GCF_051661125.1	10	Aeromonas jandaei	Aeromonas jandaei	Aeromonas jandaei	PRJNA1295185	4366 dataset, present in core genome phylogeny tree
GCF_051662525.1	10	Aeromonas jandaei	Aeromonas jandaei	Aeromonas jandaei	PRJNA1295185	4366 dataset, present in core genome phylogeny tree
GCF_051919685.1	10	Aeromonas jandaei	Aeromonas jandaei	Aeromonas jandaei	PRJNA1296808	4366 dataset, present in core genome phylogeny tree
GCF_053375055.1	10	Aeromonas jandaei	Aeromonas jandaei	Aeromonas jandaei	PRJNA1295185	4366 dataset, present in core genome phylogeny tree
GCF_054052985.1	10	Aeromonas jandaei	Aeromonas jandaei	Aeromonas jandaei	PRJNA1357831	4366 dataset, present in core genome phylogeny tree
GCF_054919325.1	10	Aeromonas jandaei	Aeromonas jandaei	Aeromonas jandaei	PRJNA1390410	4366 dataset, present in core genome phylogeny tree
SRR36496407	10	Aeromonas jandaei	Aeromonas jandaei	Aeromonas jandaei	PRJNA1390410	4366 dataset, present in core genome phylogeny tree
ERR660673	11	Aeromonas sobria	Aeromonas sobria	Aeromonas sobria	PRJEB7040	3782 dataset, 4366 dataset, present in core genome phylogeny tree
GCF_001858225.1	11	Aeromonas sobria	Aeromonas sobria	Aeromonas sobria	PRJNA344548	3782 dataset, 4366 dataset, present in core genome phylogeny tree
GCF_002586745.1	11	Aeromonas sobria	Aeromonas sp. CU5	Aeromonas sobria	PRJNA400916	3782 dataset, 4366 dataset, present in core genome phylogeny tree
GCF_006243235.1	11	Aeromonas sobria	Aeromonas sobria	Aeromonas sobria	PRJNA391781	3782 dataset, 4366 dataset, present in core genome phylogeny tree
GCF_008086875.1	11	Aeromonas sobria	Aeromonas sobria	Aeromonas sobria	PRJNA546108	3782 dataset, 4366 dataset, present in core genome phylogeny tree
GCF_900079845.1	11	Aeromonas sobria	Aeromonas sp. EERV15	Aeromonas sobria	PRJEB13484	3782 dataset, 4366 dataset, present in core genome phylogeny tree
SRR13266909	11	Aeromonas sobria	Aeromonas sobria	Aeromonas sobria	PRJNA685948	3782 dataset, 4366 dataset, present in core genome phylogeny tree
SRR5802640	11	Aeromonas sobria	Aeromonas sobria	Aeromonas sobria	PRJNA391781	3782 dataset, 4366 dataset, present in core genome phylogeny tree
GCF_054052685.1	11	Aeromonas sobria	Aeromonas sobria	Aeromonas sobria	PRJNA1357831	4366 dataset, present in core genome phylogeny tree
GCF_056470565.1	11	Aeromonas sobria	Aeromonas sobria	Aeromonas sobria	PRJNA793054	4366 dataset, present in core genome phylogeny tree
DRR015729	12	Aeromonas genomic species 1	Aeromonas sobria	Aeromonas sobria_A	PRJDB2476	3782 dataset, 4366 dataset, present in core genome phylogeny tree
GCF_002843345.1	12	Aeromonas genomic species 1	Aeromonas sobria	Aeromonas sobria_A	PRJNA296590	3782 dataset, 4366 dataset, present in core genome phylogeny tree
GCF_002843435.1	12	Aeromonas genomic species 1	Aeromonas sobria	Aeromonas sobria_A	PRJNA397895	3782 dataset, 4366 dataset, present in core genome phylogeny tree
GCF_002843445.1	12	Aeromonas genomic species 1	Aeromonas sobria	Aeromonas sobria_A	PRJNA397895	3782 dataset, 4366 dataset, present in core genome phylogeny tree
GCF_006243315.1	12	Aeromonas genomic species 1	Aeromonas sobria	Aeromonas sobria_A	PRJNA391781	3782 dataset, 4366 dataset, present in core genome phylogeny tree
SRR13280321	12	Aeromonas genomic species 1	Aeromonas sobria	Aeromonas sobria_A	PRJNA481355	3782 dataset, 4366 dataset, present in core genome phylogeny tree
SRR24219960	12	Aeromonas genomic species 1	Aeromonas sobria	Aeromonas sobria_A	PRJNA957469	3782 dataset, 4366 dataset, present in core genome phylogeny tree
SRR24219963	12	Aeromonas genomic species 1	Aeromonas sobria	Aeromonas sobria_A	PRJNA957469	3782 dataset, 4366 dataset, present in core genome phylogeny tree
SRR24219964	12	Aeromonas genomic species 1	Aeromonas sobria	Aeromonas sobria_A	PRJNA957469	3782 dataset, 4366 dataset, present in core genome phylogeny tree
SRR24219965	12	Aeromonas genomic species 1	Aeromonas sobria	Aeromonas sobria_A	PRJNA957469	3782 dataset, 4366 dataset, present in core genome phylogeny tree
SRR24219967	12	Aeromonas genomic species 1	Aeromonas sobria	Aeromonas sobria_A	PRJNA957469	3782 dataset, 4366 dataset, present in core genome phylogeny tree
SRR26290829	12	Aeromonas genomic species 1	Aeromonas sobria	Aeromonas sobria_A	PRJNA503849	3782 dataset, 4366 dataset, present in core genome phylogeny tree
SRR32477514	12	Aeromonas genomic species 1	Aeromonas sobria	Aeromonas sobria_A	PRJNA1220132	3782 dataset, 4366 dataset, present in core genome phylogeny tree
SRR5802644	12	Aeromonas genomic species 1	Aeromonas sobria	Aeromonas sobria_A	PRJNA391781	3782 dataset, 4366 dataset, present in core genome phylogeny tree
SRR5802649	12	Aeromonas genomic species 1	Aeromonas sobria	Aeromonas sobria_A	PRJNA391781	3782 dataset, 4366 dataset, present in core genome phylogeny tree
SRR5802654	12	Aeromonas genomic species 1	Aeromonas sobria	Aeromonas sobria_A	PRJNA391781	3782 dataset, 4366 dataset, present in core genome phylogeny tree
GCF_051652505.1	12	Aeromonas genomic species 1	Aeromonas sobria	Aeromonas sobria_A	PRJNA1263156	4366 dataset, present in core genome phylogeny tree
GCF_055193095.1	12	Aeromonas genomic species 1	Aeromonas sp. 160P	Aeromonas sobria_A	PRJNA1420202	4366 dataset, present in core genome phylogeny tree
SRR37315471	12	Aeromonas genomic species 1	Aeromonas sp. 160P	Aeromonas sobria_A	PRJNA1420202	4366 dataset, present in core genome phylogeny tree
ERR660686	13	Aeromonas australiensis	Aeromonas australiensis	Aeromonas australiensis	PRJEB7021	3782 dataset, 4366 dataset, present in core genome phylogeny tree
GCF_054052765.1	13	Aeromonas australiensis	Aeromonas australiensis	Aeromonas australiensis	PRJNA1357831	4366 dataset, present in core genome phylogeny tree
SRR7796520	14	Aeromonas allosaccharophila	Aeromonas sp. OLC2668	Aeromonas allosaccharophila	PRJNA489399	3782 dataset, 4366 dataset, present in core genome phylogeny tree
ERR1544871	14	Aeromonas allosaccharophila	Aeromonas veronii	Aeromonas allosaccharophila	PRJEB14038	3782 dataset, 4366 dataset, present in core genome phylogeny tree
DRR199454	14	Aeromonas allosaccharophila	Aeromonas veronii	Aeromonas allosaccharophila	PRJDB6962	3782 dataset, 4366 dataset, present in core genome phylogeny tree
DRR199469	14	Aeromonas allosaccharophila	Aeromonas veronii	Aeromonas allosaccharophila	PRJDB6962	3782 dataset, 4366 dataset, present in core genome phylogeny tree
DRR199482	14	Aeromonas allosaccharophila	Aeromonas veronii	Aeromonas allosaccharophila	PRJDB6962	3782 dataset, 4366 dataset, present in core genome phylogeny tree
DRR199488	14	Aeromonas allosaccharophila	Aeromonas veronii	Aeromonas allosaccharophila	PRJDB6962	3782 dataset, 4366 dataset, present in core genome phylogeny tree
ERR12857226	14	Aeromonas allosaccharophila	Aeromonas veronii	Aeromonas allosaccharophila	PRJEB50300	3782 dataset, 4366 dataset, present in core genome phylogeny tree
ERR12857232	14	Aeromonas allosaccharophila	Aeromonas veronii	Aeromonas allosaccharophila	PRJEB50300	3782 dataset, 4366 dataset, present in core genome phylogeny tree
GCF_014168995.1	14	Aeromonas allosaccharophila	Aeromonas veronii	Aeromonas allosaccharophila	PRJDB6962	3782 dataset, 4366 dataset, present in core genome phylogeny tree
GCF_014169875.1	14	Aeromonas allosaccharophila	Aeromonas veronii	Aeromonas allosaccharophila	PRJDB6962	3782 dataset, 4366 dataset, present in core genome phylogeny tree
SRR22013451	14	Aeromonas allosaccharophila	Aeromonas veronii	Aeromonas allosaccharophila	PRJNA893208	3782 dataset, 4366 dataset, present in core genome phylogeny tree
SRR24098006	14	Aeromonas allosaccharophila	Aeromonas sp. GT23-0113	Aeromonas allosaccharophila	PRJNA949653	3782 dataset, 4366 dataset, present in core genome phylogeny tree
SRR32477520	14	Aeromonas allosaccharophila	Aeromonas veronii	Aeromonas allosaccharophila	PRJNA1220132	3782 dataset, 4366 dataset, present in core genome phylogeny tree
SRR23603021	14	Aeromonas allosaccharophila	Aeromonas hydrophila	Aeromonas allosaccharophila	PRJNA481355	3782 dataset, 4366 dataset, present in core genome phylogeny tree
ERR3132350	14	Aeromonas allosaccharophila	Aeromonas allosaccharophila	Aeromonas allosaccharophila	PRJEB31025	3782 dataset, 4366 dataset, present in core genome phylogeny tree
GCF_029024985.1	14	Aeromonas allosaccharophila	Aeromonas allosaccharophila	Aeromonas allosaccharophila	PRJNA937433	3782 dataset, 4366 dataset, present in core genome phylogeny tree
GCF_034567995.1	14	Aeromonas allosaccharophila	Aeromonas allosaccharophila	Aeromonas allosaccharophila	PRJNA1051978	3782 dataset, 4366 dataset, present in core genome phylogeny tree
GCF_041929115.1	14	Aeromonas allosaccharophila	Aeromonas allosaccharophila	Aeromonas allosaccharophila	PRJNA1157876	3782 dataset, 4366 dataset, present in core genome phylogeny tree
SRR30628336	14	Aeromonas allosaccharophila	Aeromonas allosaccharophila	Aeromonas allosaccharophila	PRJNA1157876	3782 dataset, 4366 dataset, present in core genome phylogeny tree
ERR660670	14	Aeromonas allosaccharophila	Aeromonas allosaccharophila	Aeromonas allosaccharophila	PRJEB7045	3782 dataset, 4366 dataset, present in core genome phylogeny tree
DRR416210	14	Aeromonas allosaccharophila	Aeromonas allosaccharophila	Aeromonas allosaccharophila	PRJDB14712	3782 dataset, 4366 dataset, present in core genome phylogeny tree
DRR416261	14	Aeromonas allosaccharophila	Aeromonas allosaccharophila	Aeromonas allosaccharophila	PRJDB14712	3782 dataset, 4366 dataset, present in core genome phylogeny tree
ERR595947	14	Aeromonas allosaccharophila	Aeromonas allosaccharophila	Aeromonas allosaccharophila	PRJEB7019	3782 dataset, 4366 dataset, present in core genome phylogeny tree
GCF_001446895.1	14	Aeromonas allosaccharophila	Aeromonas allosaccharophila	Aeromonas allosaccharophila	PRJNA296464	3782 dataset, 4366 dataset, present in core genome phylogeny tree
GCF_001921245.1	14	Aeromonas allosaccharophila	Aeromonas sp. YN13HZO-058	Aeromonas allosaccharophila	PRJNA354843	3782 dataset, 4366 dataset, present in core genome phylogeny tree
GCF_003265495.1	14	Aeromonas allosaccharophila	Aeromonas allosaccharophila	Aeromonas allosaccharophila	PRJNA408193	3782 dataset, 4366 dataset, present in core genome phylogeny tree
GCF_006246445.1	14	Aeromonas allosaccharophila	Aeromonas allosaccharophila	Aeromonas allosaccharophila	PRJNA391781	3782 dataset, 4366 dataset, present in core genome phylogeny tree
GCF_016026615.1	14	Aeromonas allosaccharophila	Aeromonas allosaccharophila	Aeromonas allosaccharophila	PRJNA231221	3782 dataset, 4366 dataset, present in core genome phylogeny tree
GCF_021441305.1	14	Aeromonas allosaccharophila	Aeromonas allosaccharophila	Aeromonas allosaccharophila	PRJNA762299	3782 dataset, 4366 dataset, present in core genome phylogeny tree
GCF_027705265.1	14	Aeromonas allosaccharophila	Aeromonas sp. QDB11	Aeromonas allosaccharophila	PRJNA857511	3782 dataset, 4366 dataset, present in core genome phylogeny tree
GCF_027705695.1	14	Aeromonas allosaccharophila	Aeromonas sp. QDB62	Aeromonas allosaccharophila	PRJNA857511	3782 dataset, 4366 dataset, present in core genome phylogeny tree
GCF_027707745.1	14	Aeromonas allosaccharophila	Aeromonas sp. QDB23	Aeromonas allosaccharophila	PRJNA893207	3782 dataset, 4366 dataset, present in core genome phylogeny tree
GCF_027707785.1	14	Aeromonas allosaccharophila	Aeromonas sp. QDB22	Aeromonas allosaccharophila	PRJNA893207	3782 dataset, 4366 dataset, present in core genome phylogeny tree
GCF_027708045.1	14	Aeromonas allosaccharophila	Aeromonas sp. QDB09	Aeromonas allosaccharophila	PRJNA893207	3782 dataset, 4366 dataset, present in core genome phylogeny tree
GCF_035203845.1	14	Aeromonas allosaccharophila	Aeromonas allosaccharophila	Aeromonas allosaccharophila	PRJNA896347	3782 dataset, 4366 dataset, present in core genome phylogeny tree
GCF_035205425.1	14	Aeromonas allosaccharophila	Aeromonas allosaccharophila	Aeromonas allosaccharophila	PRJNA896347	3782 dataset, 4366 dataset, present in core genome phylogeny tree
GCF_036991005.1	14	Aeromonas allosaccharophila	Aeromonas allosaccharophila	Aeromonas allosaccharophila	PRJNA997101	3782 dataset, 4366 dataset, present in core genome phylogeny tree
GCF_036991045.1	14	Aeromonas allosaccharophila	Aeromonas allosaccharophila	Aeromonas allosaccharophila	PRJNA997101	3782 dataset, 4366 dataset, present in core genome phylogeny tree
GCF_036991085.1	14	Aeromonas allosaccharophila	Aeromonas allosaccharophila	Aeromonas allosaccharophila	PRJNA997101	3782 dataset, 4366 dataset, present in core genome phylogeny tree
GCF_036991125.1	14	Aeromonas allosaccharophila	Aeromonas allosaccharophila	Aeromonas allosaccharophila	PRJNA997101	3782 dataset, 4366 dataset, present in core genome phylogeny tree
GCF_042863415.1	14	Aeromonas allosaccharophila	Aeromonas allosaccharophila	Aeromonas allosaccharophila	PRJNA1151249	3782 dataset, 4366 dataset, present in core genome phylogeny tree
GCF_046085525.1	14	Aeromonas allosaccharophila	Aeromonas allosaccharophila	Aeromonas allosaccharophila	PRJNA1155236	3782 dataset, 4366 dataset, present in core genome phylogeny tree
GCF_046085545.1	14	Aeromonas allosaccharophila	Aeromonas allosaccharophila	Aeromonas allosaccharophila	PRJNA1155236	3782 dataset, 4366 dataset, present in core genome phylogeny tree
SRR13266907	14	Aeromonas allosaccharophila	Aeromonas allosaccharophila	Aeromonas allosaccharophila	PRJNA685948	3782 dataset, 4366 dataset, present in core genome phylogeny tree
SRR25926244	14	Aeromonas allosaccharophila	Aeromonas allosaccharophila	Aeromonas allosaccharophila	PRJNA1013472	3782 dataset, 4366 dataset, present in core genome phylogeny tree
SRR25926245	14	Aeromonas allosaccharophila	Aeromonas allosaccharophila	Aeromonas allosaccharophila	PRJNA1013472	3782 dataset, 4366 dataset, present in core genome phylogeny tree
SRR25926248	14	Aeromonas allosaccharophila	Aeromonas allosaccharophila	Aeromonas allosaccharophila	PRJNA1013472	3782 dataset, 4366 dataset, present in core genome phylogeny tree
SRR26334065	14	Aeromonas allosaccharophila	Aeromonas allosaccharophila	Aeromonas allosaccharophila	PRJNA1026089	3782 dataset, 4366 dataset, present in core genome phylogeny tree
SRR26391880	14	Aeromonas allosaccharophila	Aeromonas allosaccharophila	Aeromonas allosaccharophila	PRJNA1026089	3782 dataset, 4366 dataset, present in core genome phylogeny tree
SRR29645046	14	Aeromonas allosaccharophila	Aeromonas allosaccharophila	Aeromonas allosaccharophila	PRJNA982859	3782 dataset, 4366 dataset, present in core genome phylogeny tree
SRR29645057	14	Aeromonas allosaccharophila	Aeromonas allosaccharophila	Aeromonas allosaccharophila	PRJNA982859	3782 dataset, 4366 dataset, present in core genome phylogeny tree
SRR29645087	14	Aeromonas allosaccharophila	Aeromonas allosaccharophila	Aeromonas allosaccharophila	PRJNA982859	3782 dataset, 4366 dataset, present in core genome phylogeny tree
SRR29645098	14	Aeromonas allosaccharophila	Aeromonas allosaccharophila	Aeromonas allosaccharophila	PRJNA982859	3782 dataset, 4366 dataset, present in core genome phylogeny tree
SRR29645201	14	Aeromonas allosaccharophila	Aeromonas allosaccharophila	Aeromonas allosaccharophila	PRJNA982859	3782 dataset, 4366 dataset, present in core genome phylogeny tree
SRR29645202	14	Aeromonas allosaccharophila	Aeromonas allosaccharophila	Aeromonas allosaccharophila	PRJNA982859	3782 dataset, 4366 dataset, present in core genome phylogeny tree
SRR5802628	14	Aeromonas allosaccharophila	Aeromonas allosaccharophila	Aeromonas allosaccharophila	PRJNA391781	3782 dataset, 4366 dataset, present in core genome phylogeny tree
SRR7796542	14	Aeromonas allosaccharophila	Aeromonas allosaccharophila	Aeromonas allosaccharophila	PRJNA489399	3782 dataset, 4366 dataset, present in core genome phylogeny tree
GCF_032849865.1	14	Aeromonas allosaccharophila	Aeromonas allosaccharophila	Aeromonas allosaccharophila	PRJNA1026480	3782 dataset, 4366 dataset, present in core genome phylogeny tree
GCF_036990845.1	14	Aeromonas allosaccharophila	Aeromonas allosaccharophila	Aeromonas allosaccharophila	PRJNA997101	3782 dataset, 4366 dataset, present in core genome phylogeny tree
ERR16063964	14	Aeromonas allosaccharophila	Aeromonas allosaccharophila	Aeromonas allosaccharophila	PRJEB102387	4366 dataset, present in core genome phylogeny tree
ERR16063971	14	Aeromonas allosaccharophila	Aeromonas allosaccharophila	Aeromonas allosaccharophila	PRJEB102387	4366 dataset, present in core genome phylogeny tree
ERR16063972	14	Aeromonas allosaccharophila	Aeromonas allosaccharophila	Aeromonas allosaccharophila	PRJEB102387	4366 dataset, present in core genome phylogeny tree
ERR16064034	14	Aeromonas allosaccharophila	Aeromonas allosaccharophila	Aeromonas allosaccharophila	PRJEB102387	4366 dataset, present in core genome phylogeny tree
ERR16064037	14	Aeromonas allosaccharophila	Aeromonas allosaccharophila	Aeromonas allosaccharophila	PRJEB102387	4366 dataset, present in core genome phylogeny tree
GCF_046644485.1	14	Aeromonas allosaccharophila	Aeromonas allosaccharophila	Aeromonas allosaccharophila	PRJNA1200764	4366 dataset, present in core genome phylogeny tree
GCF_046644625.1	14	Aeromonas allosaccharophila	Aeromonas allosaccharophila	Aeromonas allosaccharophila	PRJNA1200764	4366 dataset, present in core genome phylogeny tree
GCF_046644665.1	14	Aeromonas allosaccharophila	Aeromonas allosaccharophila	Aeromonas allosaccharophila	PRJNA1200764	4366 dataset, present in core genome phylogeny tree
GCF_048551555.1	14	Aeromonas allosaccharophila	Aeromonas allosaccharophila	Aeromonas allosaccharophila	PRJNA1223426	4366 dataset, present in core genome phylogeny tree
GCF_050430625.1	14	Aeromonas allosaccharophila	Aeromonas allosaccharophila	Aeromonas allosaccharophila	PRJNA1240889	4366 dataset, present in core genome phylogeny tree
GCF_050430905.1	14	Aeromonas allosaccharophila	Aeromonas allosaccharophila	Aeromonas allosaccharophila	PRJNA1240889	4366 dataset, present in core genome phylogeny tree
GCF_050431125.1	14	Aeromonas allosaccharophila	Aeromonas allosaccharophila	Aeromonas allosaccharophila	PRJNA1240889	4366 dataset, present in core genome phylogeny tree
GCF_050431625.1	14	Aeromonas allosaccharophila	Aeromonas allosaccharophila	Aeromonas allosaccharophila	PRJNA1240889	4366 dataset, present in core genome phylogeny tree
GCF_050431685.1	14	Aeromonas allosaccharophila	Aeromonas allosaccharophila	Aeromonas allosaccharophila	PRJNA1240889	4366 dataset, present in core genome phylogeny tree
GCF_050431705.1	14	Aeromonas allosaccharophila	Aeromonas allosaccharophila	Aeromonas allosaccharophila	PRJNA1240889	4366 dataset, present in core genome phylogeny tree
GCF_050432185.1	14	Aeromonas allosaccharophila	Aeromonas allosaccharophila	Aeromonas allosaccharophila	PRJNA1240889	4366 dataset, present in core genome phylogeny tree
GCF_053373135.1	14	Aeromonas allosaccharophila	Aeromonas allosaccharophila	Aeromonas allosaccharophila	PRJNA1295185	4366 dataset, present in core genome phylogeny tree
GCF_053373475.1	14	Aeromonas allosaccharophila	Aeromonas allosaccharophila	Aeromonas allosaccharophila	PRJNA1295185	4366 dataset, present in core genome phylogeny tree
GCF_053373535.1	14	Aeromonas allosaccharophila	Aeromonas allosaccharophila	Aeromonas allosaccharophila	PRJNA1295185	4366 dataset, present in core genome phylogeny tree
GCF_053373575.1	14	Aeromonas allosaccharophila	Aeromonas allosaccharophila	Aeromonas allosaccharophila	PRJNA1295185	4366 dataset, present in core genome phylogeny tree
GCF_053376215.1	14	Aeromonas allosaccharophila	Aeromonas allosaccharophila	Aeromonas allosaccharophila	PRJNA1295185	4366 dataset, present in core genome phylogeny tree
GCF_053376235.1	14	Aeromonas allosaccharophila	Aeromonas allosaccharophila	Aeromonas allosaccharophila	PRJNA1295185	4366 dataset, present in core genome phylogeny tree
GCF_054052725.1	14	Aeromonas allosaccharophila	Aeromonas allosaccharophila	Aeromonas allosaccharophila	PRJNA1357831	4366 dataset, present in core genome phylogeny tree
GCF_054864175.1	14	Aeromonas allosaccharophila	Aeromonas allosaccharophila	Aeromonas allosaccharophila	PRJNA1395316	4366 dataset, present in core genome phylogeny tree
GCF_054864315.1	14	Aeromonas allosaccharophila	Aeromonas allosaccharophila	Aeromonas allosaccharophila	PRJNA1395316	4366 dataset, present in core genome phylogeny tree
GCF_056470525.1	14	Aeromonas allosaccharophila	Aeromonas allosaccharophila	Aeromonas allosaccharophila	PRJNA793054	4366 dataset, present in core genome phylogeny tree
SRR37325188	14	Aeromonas allosaccharophila	Aeromonas	Aeromonas allosaccharophila	PRJNA800017	4366 dataset, present in core genome phylogeny tree
GCF_010906985.2	15	Cluster 15 (Aeromonas allosaccharophila)	Aeromonas allosaccharophila	Aeromonas allosaccharophila	PRJNA432149	3782 dataset, 4366 dataset, present in core genome phylogeny tree
ERR14228348	16	Aeromonas genomic species 2	Aeromonas veronii	Aeromonas veronii_A	PRJEB34574	3782 dataset, 4366 dataset, present in core genome phylogeny tree
ERR14228357	16	Aeromonas genomic species 2	Aeromonas veronii	Aeromonas veronii_A	PRJEB34574	3782 dataset, 4366 dataset, present in core genome phylogeny tree
ERR14228372	16	Aeromonas genomic species 2	Aeromonas veronii	Aeromonas veronii_A	PRJEB34574	3782 dataset, 4366 dataset, present in core genome phylogeny tree
ERR14228486	16	Aeromonas genomic species 2	Aeromonas veronii	Aeromonas veronii_A	PRJEB34574	3782 dataset, 4366 dataset, present in core genome phylogeny tree
GCF_000298015.1	16	Aeromonas genomic species 2	Aeromonas veronii AMC34	Aeromonas veronii_A	PRJNA71515	3782 dataset, 4366 dataset, present in core genome phylogeny tree
GCF_019048265.1	16	Aeromonas genomic species 2	Aeromonas sp. FDAARGOS 1405	Aeromonas veronii_A	PRJNA231221	3782 dataset, 4366 dataset, present in core genome phylogeny tree
GCF_035202855.1	16	Aeromonas genomic species 2	Aeromonas veronii	Aeromonas veronii_A	PRJNA896347	3782 dataset, 4366 dataset, present in core genome phylogeny tree
GCF_037172505.1	16	Aeromonas genomic species 2	Aeromonas veronii	Aeromonas veronii_A	PRJNA1080313	3782 dataset, 4366 dataset, present in core genome phylogeny tree
SRR11247401	16	Aeromonas genomic species 2	Aeromonas sp. 600479	Aeromonas veronii_A	PRJNA607550	3782 dataset, 4366 dataset, present in core genome phylogeny tree
SRR15464897	16	Aeromonas genomic species 2	Aeromonas veronii	Aeromonas veronii_A	PRJNA749892	3782 dataset, 4366 dataset, present in core genome phylogeny tree
SRR488164	16	Aeromonas genomic species 2	Aeromonas veronii AMC34	Aeromonas veronii_A	PRJNA71515	3782 dataset, 4366 dataset, present in core genome phylogeny tree
GCF_049169335.1	16	Aeromonas genomic species 2	Aeromonas sp. 700722	Aeromonas veronii_A	PRJNA607550	4366 dataset, present in core genome phylogeny tree
GCF_049170575.1	16	Aeromonas genomic species 2	Aeromonas sp. 604282	Aeromonas veronii_A	PRJNA607550	4366 dataset, present in core genome phylogeny tree
GCF_049174515.1	16	Aeromonas genomic species 2	Aeromonas sp. 601019	Aeromonas veronii_A	PRJNA607550	4366 dataset, present in core genome phylogeny tree
GCF_049175075.1	16	Aeromonas genomic species 2	Aeromonas sp. 600774	Aeromonas veronii_A	PRJNA607550	4366 dataset, present in core genome phylogeny tree
GCF_049175275.1	16	Aeromonas genomic species 2	Aeromonas sp. 600584	Aeromonas veronii_A	PRJNA607550	4366 dataset, present in core genome phylogeny tree
GCF_049175415.1	16	Aeromonas genomic species 2	Aeromonas sp. 600527	Aeromonas veronii_A	PRJNA607550	4366 dataset, present in core genome phylogeny tree
GCF_049175515.1	16	Aeromonas genomic species 2	Aeromonas sp. 600479	Aeromonas veronii_A	PRJNA607550	4366 dataset, present in core genome phylogeny tree
SRR11247118	17	Aeromonas genomic species 3	Aeromonas sp. 604534	Aeromonas veronii_A	PRJNA607550	3782 dataset, 4366 dataset, present in core genome phylogeny tree
SRR11247171	17	Aeromonas genomic species 3	Aeromonas sp. 604015	Aeromonas veronii_A	PRJNA607550	3782 dataset, 4366 dataset, present in core genome phylogeny tree
SRR11247191	17	Aeromonas genomic species 3	Aeromonas sp. 603696	Aeromonas veronii_A	PRJNA607550	3782 dataset, 4366 dataset, present in core genome phylogeny tree
SRR11247192	17	Aeromonas genomic species 3	Aeromonas sp. 600282	Aeromonas veronii_A	PRJNA607550	3782 dataset, 4366 dataset, present in core genome phylogeny tree
SRR11247235	17	Aeromonas genomic species 3	Aeromonas sp. 603079	Aeromonas veronii_A	PRJNA607550	3782 dataset, 4366 dataset, present in core genome phylogeny tree
SRR11247266	17	Aeromonas genomic species 3	Aeromonas sp. 600886	Aeromonas veronii_A	PRJNA607550	3782 dataset, 4366 dataset, present in core genome phylogeny tree
SRR11247278	17	Aeromonas genomic species 3	Aeromonas sp. 600724	Aeromonas veronii_A	PRJNA607550	3782 dataset, 4366 dataset, present in core genome phylogeny tree
SRR11247306	17	Aeromonas genomic species 3	Aeromonas sp. A600556	Aeromonas veronii_A	PRJNA607550	3782 dataset, 4366 dataset, present in core genome phylogeny tree
SRR11247445	17	Aeromonas genomic species 3	Aeromonas sp. 602658	Aeromonas veronii_A	PRJNA607550	3782 dataset, 4366 dataset, present in core genome phylogeny tree
SRR11247474	17	Aeromonas genomic species 3	Aeromonas sp. 602293	Aeromonas veronii_A	PRJNA607550	3782 dataset, 4366 dataset, present in core genome phylogeny tree
SRR11247495	17	Aeromonas genomic species 3	Aeromonas sp. 601126	Aeromonas veronii_A	PRJNA607550	3782 dataset, 4366 dataset, present in core genome phylogeny tree
SRR11247500	17	Aeromonas genomic species 3	Aeromonas sp. 601115	Aeromonas veronii_A	PRJNA607550	3782 dataset, 4366 dataset, present in core genome phylogeny tree
SRR11247509	17	Aeromonas genomic species 3	Aeromonas sp. 601039	Aeromonas veronii_A	PRJNA607550	3782 dataset, 4366 dataset, present in core genome phylogeny tree
SRR15076595	17	Aeromonas genomic species 3	Aeromonas sp. FDAARGOS 1414	Aeromonas veronii_A	PRJNA231221	3782 dataset, 4366 dataset, present in core genome phylogeny tree
ERR14228073	17	Aeromonas genomic species 3	Aeromonas veronii	Aeromonas veronii_A	PRJEB34574	3782 dataset, 4366 dataset, present in core genome phylogeny tree
ERR14228075	17	Aeromonas genomic species 3	Aeromonas veronii	Aeromonas veronii_A	PRJEB34574	3782 dataset, 4366 dataset, present in core genome phylogeny tree
ERR14228076	17	Aeromonas genomic species 3	Aeromonas veronii	Aeromonas veronii_A	PRJEB34574	3782 dataset, 4366 dataset, present in core genome phylogeny tree
ERR14228078	17	Aeromonas genomic species 3	Aeromonas veronii	Aeromonas veronii_A	PRJEB34574	3782 dataset, 4366 dataset, present in core genome phylogeny tree
ERR14228126	17	Aeromonas genomic species 3	Aeromonas veronii	Aeromonas veronii_A	PRJEB34574	3782 dataset, 4366 dataset, present in core genome phylogeny tree
ERR14228194	17	Aeromonas genomic species 3	Aeromonas veronii	Aeromonas veronii_A	PRJEB34574	3782 dataset, 4366 dataset, present in core genome phylogeny tree
ERR14228241	17	Aeromonas genomic species 3	Aeromonas veronii	Aeromonas veronii_A	PRJEB34574	3782 dataset, 4366 dataset, present in core genome phylogeny tree
ERR14228260	17	Aeromonas genomic species 3	Aeromonas veronii	Aeromonas veronii_A	PRJEB34574	3782 dataset, 4366 dataset, present in core genome phylogeny tree
ERR14228261	17	Aeromonas genomic species 3	Aeromonas veronii	Aeromonas veronii	PRJEB34574	3782 dataset, 4366 dataset, present in core genome phylogeny tree
ERR14228290	17	Aeromonas genomic species 3	Aeromonas veronii	Aeromonas veronii_A	PRJEB34574	3782 dataset, 4366 dataset, present in core genome phylogeny tree
ERR14228292	17	Aeromonas genomic species 3	Aeromonas veronii	Aeromonas veronii_A	PRJEB34574	3782 dataset, 4366 dataset, present in core genome phylogeny tree
ERR14228328	17	Aeromonas genomic species 3	Aeromonas veronii	Aeromonas veronii_A	PRJEB34574	3782 dataset, 4366 dataset, present in core genome phylogeny tree
ERR14228476	17	Aeromonas genomic species 3	Aeromonas veronii	Aeromonas veronii	PRJEB34574	3782 dataset, 4366 dataset, present in core genome phylogeny tree
ERR14228773	17	Aeromonas genomic species 3	Aeromonas veronii	Aeromonas veronii	PRJEB34574	3782 dataset, 4366 dataset, present in core genome phylogeny tree
GCF_019047065.1	17	Aeromonas genomic species 3	Aeromonas sp. FDAARGOS 1414	Aeromonas veronii_A	PRJNA231221	3782 dataset, 4366 dataset, present in core genome phylogeny tree
GCF_020640955.1	17	Aeromonas genomic species 3	Aeromonas veronii	Aeromonas veronii_A	PRJNA759416	3782 dataset, 4366 dataset, present in core genome phylogeny tree
GCF_026309455.1	17	Aeromonas genomic species 3	Aeromonas veronii	Aeromonas veronii_A	PRJNA902004	3782 dataset, 4366 dataset, present in core genome phylogeny tree
GCF_035206125.1	17	Aeromonas genomic species 3	Aeromonas veronii	Aeromonas veronii_A	PRJNA896347	3782 dataset, 4366 dataset, present in core genome phylogeny tree
SRR13647900	17	Aeromonas genomic species 3	Aeromonas veronii	Aeromonas veronii_A	PRJNA700374	3782 dataset, 4366 dataset, present in core genome phylogeny tree
DRR790042	17	Aeromonas genomic species 3	Aeromonas veronii	Aeromonas veronii_A	PRJDB37866	4366 dataset, present in core genome phylogeny tree
ERR14228301	17	Aeromonas genomic species 3	Aeromonas veronii	Aeromonas veronii_A	PRJEB34574	4366 dataset, present in core genome phylogeny tree
ERR14228511	17	Aeromonas genomic species 3	Aeromonas veronii	Aeromonas veronii_A	PRJEB34574	4366 dataset, present in core genome phylogeny tree
GCF_049169615.1	17	Aeromonas genomic species 3	Aeromonas sp. 700377	Aeromonas veronii_A	PRJNA607550	4366 dataset, present in core genome phylogeny tree
GCF_049170095.1	17	Aeromonas genomic species 3	Aeromonas sp. 604534	Aeromonas veronii	PRJNA607550	4366 dataset, present in core genome phylogeny tree
GCF_049170315.1	17	Aeromonas genomic species 3	Aeromonas sp. 604443	Aeromonas veronii_A	PRJNA607550	4366 dataset, present in core genome phylogeny tree
GCF_049170755.1	17	Aeromonas genomic species 3	Aeromonas sp. 604176	Aeromonas veronii_A	PRJNA607550	4366 dataset, present in core genome phylogeny tree
GCF_049170955.1	17	Aeromonas genomic species 3	Aeromonas sp. 604015	Aeromonas veronii_A	PRJNA607550	4366 dataset, present in core genome phylogeny tree
GCF_049171255.1	17	Aeromonas genomic species 3	Aeromonas sp. 603757	Aeromonas veronii_A	PRJNA607550	4366 dataset, present in core genome phylogeny tree
GCF_049171375.1	17	Aeromonas genomic species 3	Aeromonas sp. 603696	Aeromonas veronii_A	PRJNA607550	4366 dataset, present in core genome phylogeny tree
GCF_049171595.1	17	Aeromonas genomic species 3	Aeromonas sp. 603607	Aeromonas veronii	PRJNA607550	4366 dataset, present in core genome phylogeny tree
GCF_049171775.1	17	Aeromonas genomic species 3	Aeromonas sp. 603404	Aeromonas veronii_A	PRJNA607550	4366 dataset, present in core genome phylogeny tree
GCF_049171895.1	17	Aeromonas genomic species 3	Aeromonas sp. 603359	Aeromonas veronii_A	PRJNA607550	4366 dataset, present in core genome phylogeny tree
GCF_049172135.1	17	Aeromonas genomic species 3	Aeromonas sp. 603079	Aeromonas veronii	PRJNA607550	4366 dataset, present in core genome phylogeny tree
GCF_049172535.1	17	Aeromonas genomic species 3	Aeromonas sp. 602826	Aeromonas veronii_A	PRJNA607550	4366 dataset, present in core genome phylogeny tree
GCF_049173005.1	17	Aeromonas genomic species 3	Aeromonas sp. 602658	Aeromonas veronii_A	PRJNA607550	4366 dataset, present in core genome phylogeny tree
GCF_049173735.1	17	Aeromonas genomic species 3	Aeromonas sp. 602396	Aeromonas veronii_A	PRJNA607550	4366 dataset, present in core genome phylogeny tree
GCF_049173815.1	17	Aeromonas genomic species 3	Aeromonas sp. 602293	Aeromonas veronii_A	PRJNA607550	4366 dataset, present in core genome phylogeny tree
GCF_049173895.1	17	Aeromonas genomic species 3	Aeromonas sp. 602200	Aeromonas veronii_A	PRJNA607550	4366 dataset, present in core genome phylogeny tree
GCF_049174175.1	17	Aeromonas genomic species 3	Aeromonas sp. 601126	Aeromonas veronii_A	PRJNA607550	4366 dataset, present in core genome phylogeny tree
GCF_049174275.1	17	Aeromonas genomic species 3	Aeromonas sp. 601115	Aeromonas veronii_A	PRJNA607550	4366 dataset, present in core genome phylogeny tree
GCF_049174415.1	17	Aeromonas genomic species 3	Aeromonas sp. 601039	Aeromonas veronii_A	PRJNA607550	4366 dataset, present in core genome phylogeny tree
GCF_049174455.1	17	Aeromonas genomic species 3	Aeromonas sp. 601027	Aeromonas veronii_A	PRJNA607550	4366 dataset, present in core genome phylogeny tree
GCF_049174875.1	17	Aeromonas genomic species 3	Aeromonas sp. 600948	Aeromonas veronii_A	PRJNA607550	4366 dataset, present in core genome phylogeny tree
GCF_049174935.1	17	Aeromonas genomic species 3	Aeromonas sp. 600886	Aeromonas veronii_A	PRJNA607550	4366 dataset, present in core genome phylogeny tree
GCF_049175135.1	17	Aeromonas genomic species 3	Aeromonas sp. 600724	Aeromonas veronii_A	PRJNA607550	4366 dataset, present in core genome phylogeny tree
GCF_049175755.1	17	Aeromonas genomic species 3	Aeromonas sp. 600282	Aeromonas veronii_A	PRJNA607550	4366 dataset, present in core genome phylogeny tree
GCF_051919665.1	17	Aeromonas genomic species 3	Aeromonas sp. 55A	Aeromonas veronii	PRJNA1296808	4366 dataset, present in core genome phylogeny tree
DRR015893	18	Aeromonas veronii	Aeromonas sobria	Aeromonas veronii	PRJDB1985	3782 dataset, 4366 dataset, present in core genome phylogeny tree
ERR311590	18	Aeromonas veronii	Aeromonas	Aeromonas veronii	PRJEB1611	3782 dataset, 4366 dataset
ERR311599	18	Aeromonas veronii	Aeromonas	Aeromonas veronii	PRJEB1611	3782 dataset, 4366 dataset
ERR311603	18	Aeromonas veronii	Aeromonas	Aeromonas veronii	PRJEB1611	3782 dataset, 4366 dataset
ERR311610	18	Aeromonas veronii	Aeromonas	Aeromonas veronii	PRJEB1611	3782 dataset, 4366 dataset
ERR311615	18	Aeromonas veronii	Aeromonas	Aeromonas veronii	PRJEB1611	3782 dataset, 4366 dataset
ERR311624	18	Aeromonas veronii	Aeromonas	Aeromonas veronii	PRJEB1611	3782 dataset, 4366 dataset
ERR311633	18	Aeromonas veronii	Aeromonas	Aeromonas veronii	PRJEB1611	3782 dataset, 4366 dataset
ERR311639	18	Aeromonas veronii	Aeromonas	Aeromonas veronii	PRJEB1611	3782 dataset, 4366 dataset
ERR311648	18	Aeromonas veronii	Aeromonas	Aeromonas veronii	PRJEB1611	3782 dataset, 4366 dataset
ERR317148	18	Aeromonas veronii	Aeromonas	Aeromonas veronii	PRJEB1611	3782 dataset, 4366 dataset
ERR317176	18	Aeromonas veronii	Aeromonas	Aeromonas veronii	PRJEB1611	3782 dataset, 4366 dataset, present in core genome phylogeny tree
ERR317178	18	Aeromonas veronii	Aeromonas	Aeromonas veronii	PRJEB1611	3782 dataset, 4366 dataset
ERR317180	18	Aeromonas veronii	Aeromonas	Aeromonas veronii	PRJEB1611	3782 dataset, 4366 dataset
ERR317182	18	Aeromonas veronii	Aeromonas	Aeromonas veronii	PRJEB1611	3782 dataset, 4366 dataset
ERR317190	18	Aeromonas veronii	Aeromonas	Aeromonas veronii	PRJEB1611	3782 dataset, 4366 dataset, present in core genome phylogeny tree
ERR317192	18	Aeromonas veronii	Aeromonas	Aeromonas veronii	PRJEB1611	3782 dataset, 4366 dataset
ERR317194	18	Aeromonas veronii	Aeromonas	Aeromonas veronii	PRJEB1611	3782 dataset, 4366 dataset
SRR12183943	18	Aeromonas veronii	Aeromonas sp. RHBSTW-01053	Aeromonas veronii	PRJNA605147	3782 dataset, 4366 dataset, present in core genome phylogeny tree
SRR17405119	18	Aeromonas veronii	Aeromonas hydrophila	Aeromonas veronii	PRJNA793064	3782 dataset, 4366 dataset, present in core genome phylogeny tree
SRR17415309	18	Aeromonas veronii	Aeromonas sp. OTH-19-VL-LA-TX-0020	Aeromonas veronii	PRJNA481355	3782 dataset, 4366 dataset
SRR18507827	18	Aeromonas veronii	Aeromonas sp. 19SC02SH02	Aeromonas veronii	PRJNA800017	3782 dataset, 4366 dataset
SRR18507828	18	Aeromonas veronii	Aeromonas sp. 19CA02SH07	Aeromonas veronii	PRJNA800017	3782 dataset, 4366 dataset
SRR18507973	18	Aeromonas veronii	Aeromonas sp. 19SD05SH04	Aeromonas veronii	PRJNA800017	3782 dataset, 4366 dataset
SRR19987097	18	Aeromonas veronii	Aeromonas sp. JL9	Aeromonas veronii	PRJNA734631	3782 dataset, 4366 dataset
SRR20751178	18	Aeromonas veronii	Aeromonas sp. OTH-20-VL-WA-NY-0041	Aeromonas veronii	PRJNA481358	3782 dataset, 4366 dataset
SRR27378995	18	Aeromonas veronii	Aeromonas sp. Lyrl_2	Aeromonas veronii	PRJNA1058239	3782 dataset, 4366 dataset
SRR31513026	18	Aeromonas veronii	Aeromonas	Aeromonas veronii	PRJNA613441	3782 dataset, 4366 dataset
SRR31513031	18	Aeromonas veronii	Aeromonas	Aeromonas veronii	PRJNA613441	3782 dataset, 4366 dataset
SRR3656083	18	Aeromonas veronii	Aeromonas hydrophila	Aeromonas veronii	PRJNA324712	3782 dataset, 4366 dataset, present in core genome phylogeny tree
GCF_016729355.1	18	Aeromonas veronii	Aeromonas veronii	Aeromonas veronii	PRJNA685342	3782 dataset, 4366 dataset
GCF_036990865.1	18	Aeromonas veronii	Aeromonas veronii	Aeromonas veronii	PRJNA997101	3782 dataset, 4366 dataset
GCF_017310275.1	18	Aeromonas veronii	Aeromonas veronii	Aeromonas veronii	PRJNA638265	3782 dataset, 4366 dataset
GCF_029633935.1	18	Aeromonas veronii	Aeromonas veronii	Aeromonas veronii	PRJNA796731	3782 dataset, 4366 dataset
GCF_037172905.1	18	Aeromonas veronii	Aeromonas veronii	Aeromonas veronii	PRJNA1080313	3782 dataset, 4366 dataset
DRR199357	18	Aeromonas veronii	Aeromonas veronii	Aeromonas veronii	PRJDB6962	3782 dataset, 4366 dataset
DRR199466	18	Aeromonas veronii	Aeromonas veronii	Aeromonas veronii	PRJDB6962	3782 dataset, 4366 dataset
GCF_016729345.1	18	Aeromonas veronii	Aeromonas veronii	Aeromonas veronii	PRJNA685342	3782 dataset, 4366 dataset, present in core genome phylogeny tree
SRR32814934	18	Aeromonas veronii	Aeromonas veronii	Aeromonas veronii	PRJNA1040422	3782 dataset, 4366 dataset, present in core genome phylogeny tree
ERR14228224	18	Aeromonas veronii	Aeromonas veronii	Aeromonas veronii	PRJEB34574	3782 dataset, 4366 dataset, present in core genome phylogeny tree
ERR14228281	18	Aeromonas veronii	Aeromonas veronii	Aeromonas veronii	PRJEB34574	3782 dataset, 4366 dataset, present in core genome phylogeny tree
DRR015730	18	Aeromonas veronii	Aeromonas veronii	Aeromonas veronii	PRJDB2475	3782 dataset, 4366 dataset
DRR199219	18	Aeromonas veronii	Aeromonas veronii	Aeromonas veronii	PRJDB6962	3782 dataset, 4366 dataset, present in core genome phylogeny tree
DRR199220	18	Aeromonas veronii	Aeromonas veronii	Aeromonas veronii	PRJDB6962	3782 dataset, 4366 dataset
DRR199476	18	Aeromonas veronii	Aeromonas veronii	Aeromonas veronii	PRJDB6962	3782 dataset, 4366 dataset
DRR199487	18	Aeromonas veronii	Aeromonas veronii	Aeromonas veronii	PRJDB6962	3782 dataset, 4366 dataset
DRR416186	18	Aeromonas veronii	Aeromonas veronii bv. veronii	Aeromonas veronii	PRJDB14712	3782 dataset, 4366 dataset
DRR416221	18	Aeromonas veronii	Aeromonas veronii bv. veronii	Aeromonas veronii	PRJDB14712	3782 dataset, 4366 dataset
ERR10437641	18	Aeromonas veronii	Aeromonas veronii	Aeromonas veronii	PRJEB56918	3782 dataset, 4366 dataset
ERR12019937	18	Aeromonas veronii	Aeromonas veronii	Aeromonas veronii	PRJEB65842	3782 dataset, 4366 dataset, present in core genome phylogeny tree
ERR12021327	18	Aeromonas veronii	Aeromonas veronii	Aeromonas veronii	PRJEB65842	3782 dataset, 4366 dataset, present in core genome phylogeny tree
ERR12021330	18	Aeromonas veronii	Aeromonas veronii	Aeromonas veronii	PRJEB65842	3782 dataset, 4366 dataset
ERR12040464	18	Aeromonas veronii	Aeromonas veronii	Aeromonas veronii	PRJEB65955	3782 dataset, 4366 dataset
ERR12040467	18	Aeromonas veronii	Aeromonas veronii	Aeromonas veronii	PRJEB65955	3782 dataset, 4366 dataset, present in core genome phylogeny tree
ERR12857224	18	Aeromonas veronii	Aeromonas veronii	Aeromonas veronii	PRJEB50300	3782 dataset, 4366 dataset
ERR12857227	18	Aeromonas veronii	Aeromonas veronii	Aeromonas veronii	PRJEB50300	3782 dataset, 4366 dataset
ERR12857228	18	Aeromonas veronii	Aeromonas veronii	Aeromonas veronii	PRJEB50300	3782 dataset, 4366 dataset
ERR12857229	18	Aeromonas veronii	Aeromonas veronii	Aeromonas veronii	PRJEB50300	3782 dataset, 4366 dataset, present in core genome phylogeny tree
ERR12857230	18	Aeromonas veronii	Aeromonas veronii	Aeromonas veronii	PRJEB50300	3782 dataset, 4366 dataset
ERR12857233	18	Aeromonas veronii	Aeromonas veronii	Aeromonas veronii	PRJEB50300	3782 dataset, 4366 dataset, present in core genome phylogeny tree
ERR12857234	18	Aeromonas veronii	Aeromonas veronii	Aeromonas veronii	PRJEB50300	3782 dataset, 4366 dataset
ERR12857235	18	Aeromonas veronii	Aeromonas veronii	Aeromonas veronii	PRJEB50300	3782 dataset, 4366 dataset
ERR12857237	18	Aeromonas veronii	Aeromonas veronii	Aeromonas veronii	PRJEB50300	3782 dataset, 4366 dataset
ERR12857238	18	Aeromonas veronii	Aeromonas veronii	Aeromonas veronii	PRJEB50300	3782 dataset, 4366 dataset
ERR12857239	18	Aeromonas veronii	Aeromonas veronii	Aeromonas veronii	PRJEB50300	3782 dataset, 4366 dataset
ERR12857240	18	Aeromonas veronii	Aeromonas veronii	Aeromonas veronii	PRJEB50300	3782 dataset, 4366 dataset
ERR12857241	18	Aeromonas veronii	Aeromonas veronii	Aeromonas veronii	PRJEB50300	3782 dataset, 4366 dataset, present in core genome phylogeny tree
ERR12857243	18	Aeromonas veronii	Aeromonas veronii	Aeromonas veronii	PRJEB50300	3782 dataset, 4366 dataset
ERR12857244	18	Aeromonas veronii	Aeromonas veronii	Aeromonas veronii	PRJEB50300	3782 dataset, 4366 dataset
ERR12857245	18	Aeromonas veronii	Aeromonas veronii	Aeromonas veronii	PRJEB50300	3782 dataset, 4366 dataset
ERR12857247	18	Aeromonas veronii	Aeromonas veronii	Aeromonas veronii	PRJEB50300	3782 dataset, 4366 dataset, present in core genome phylogeny tree
ERR13838169	18	Aeromonas veronii	Aeromonas veronii	Aeromonas veronii	PRJEB87400	3782 dataset, 4366 dataset, present in core genome phylogeny tree
ERR13847270	18	Aeromonas veronii	Aeromonas veronii	Aeromonas veronii	PRJEB81436	3782 dataset, 4366 dataset
ERR13847308	18	Aeromonas veronii	Aeromonas veronii	Aeromonas veronii	PRJEB81436	3782 dataset, 4366 dataset
ERR13848447	18	Aeromonas veronii	Aeromonas veronii	Aeromonas veronii	PRJEB81436	3782 dataset, 4366 dataset, present in core genome phylogeny tree
ERR13857299	18	Aeromonas veronii	Aeromonas veronii	Aeromonas veronii	PRJEB81436	3782 dataset, 4366 dataset
ERR13862447	18	Aeromonas veronii	Aeromonas veronii	Aeromonas veronii	PRJEB81436	3782 dataset, 4366 dataset
ERR13925617	18	Aeromonas veronii	Aeromonas veronii	Aeromonas veronii	PRJEB82093	3782 dataset, 4366 dataset, present in core genome phylogeny tree
ERR14228004	18	Aeromonas veronii	Aeromonas veronii	Aeromonas veronii	PRJEB34574	3782 dataset, 4366 dataset
ERR14228047	18	Aeromonas veronii	Aeromonas veronii	Aeromonas veronii	PRJEB34574	3782 dataset, 4366 dataset, present in core genome phylogeny tree
ERR14228057	18	Aeromonas veronii	Aeromonas veronii	Aeromonas veronii	PRJEB34574	3782 dataset, 4366 dataset
ERR14228060	18	Aeromonas veronii	Aeromonas veronii	Aeromonas veronii	PRJEB34574	3782 dataset, 4366 dataset
ERR14228065	18	Aeromonas veronii	Aeromonas veronii	Aeromonas veronii	PRJEB34574	3782 dataset, 4366 dataset
ERR14228077	18	Aeromonas veronii	Aeromonas veronii	Aeromonas veronii	PRJEB34574	3782 dataset, 4366 dataset, present in core genome phylogeny tree
ERR14228092	18	Aeromonas veronii	Aeromonas veronii	Aeromonas veronii	PRJEB34574	3782 dataset, 4366 dataset
ERR14228114	18	Aeromonas veronii	Aeromonas veronii	Aeromonas veronii	PRJEB34574	3782 dataset, 4366 dataset
ERR14228119	18	Aeromonas veronii	Aeromonas veronii	Aeromonas veronii	PRJEB34574	3782 dataset, 4366 dataset, present in core genome phylogeny tree
ERR14228138	18	Aeromonas veronii	Aeromonas veronii	Aeromonas veronii	PRJEB34574	3782 dataset, 4366 dataset, present in core genome phylogeny tree
ERR14228140	18	Aeromonas veronii	Aeromonas veronii	Aeromonas veronii	PRJEB34574	3782 dataset, 4366 dataset
ERR14228142	18	Aeromonas veronii	Aeromonas veronii	Aeromonas veronii	PRJEB34574	3782 dataset, 4366 dataset
ERR14228144	18	Aeromonas veronii	Aeromonas veronii	Aeromonas veronii	PRJEB34574	3782 dataset, 4366 dataset, present in core genome phylogeny tree
ERR14228146	18	Aeromonas veronii	Aeromonas veronii	Aeromonas veronii	PRJEB34574	3782 dataset, 4366 dataset
ERR14228148	18	Aeromonas veronii	Aeromonas veronii	Aeromonas veronii	PRJEB34574	3782 dataset, 4366 dataset
ERR14228150	18	Aeromonas veronii	Aeromonas veronii	Aeromonas veronii	PRJEB34574	3782 dataset, 4366 dataset
ERR14228152	18	Aeromonas veronii	Aeromonas veronii	Aeromonas veronii	PRJEB34574	3782 dataset, 4366 dataset
ERR14228154	18	Aeromonas veronii	Aeromonas veronii	Aeromonas veronii	PRJEB34574	3782 dataset, 4366 dataset
ERR14228161	18	Aeromonas veronii	Aeromonas veronii	Aeromonas veronii	PRJEB34574	3782 dataset, 4366 dataset
ERR14228178	18	Aeromonas veronii	Aeromonas veronii	Aeromonas veronii	PRJEB34574	3782 dataset, 4366 dataset
ERR14228180	18	Aeromonas veronii	Aeromonas veronii	Aeromonas veronii	PRJEB34574	3782 dataset, 4366 dataset, present in core genome phylogeny tree
ERR14228182	18	Aeromonas veronii	Aeromonas veronii	Aeromonas veronii	PRJEB34574	3782 dataset, 4366 dataset, present in core genome phylogeny tree
ERR14228192	18	Aeromonas veronii	Aeromonas veronii	Aeromonas veronii	PRJEB34574	3782 dataset, 4366 dataset
ERR14228198	18	Aeromonas veronii	Aeromonas veronii	Aeromonas veronii	PRJEB34574	3782 dataset, 4366 dataset
ERR14228208	18	Aeromonas veronii	Aeromonas veronii	Aeromonas veronii	PRJEB34574	3782 dataset, 4366 dataset
ERR14228215	18	Aeromonas veronii	Aeromonas veronii	Aeromonas veronii	PRJEB34574	3782 dataset, 4366 dataset
ERR14228217	18	Aeromonas veronii	Aeromonas veronii	Aeromonas veronii	PRJEB34574	3782 dataset, 4366 dataset
ERR14228221	18	Aeromonas veronii	Aeromonas veronii	Aeromonas veronii	PRJEB34574	3782 dataset, 4366 dataset
ERR14228222	18	Aeromonas veronii	Aeromonas veronii	Aeromonas veronii	PRJEB34574	3782 dataset, 4366 dataset, present in core genome phylogeny tree
ERR14228230	18	Aeromonas veronii	Aeromonas veronii	Aeromonas veronii	PRJEB34574	3782 dataset, 4366 dataset
ERR14228242	18	Aeromonas veronii	Aeromonas veronii	Aeromonas veronii	PRJEB34574	3782 dataset, 4366 dataset
ERR14228253	18	Aeromonas veronii	Aeromonas veronii	Aeromonas veronii	PRJEB34574	3782 dataset, 4366 dataset, present in core genome phylogeny tree
ERR14228254	18	Aeromonas veronii	Aeromonas veronii	Aeromonas veronii	PRJEB34574	3782 dataset, 4366 dataset
ERR14228256	18	Aeromonas veronii	Aeromonas veronii	Aeromonas veronii	PRJEB34574	3782 dataset, 4366 dataset, present in core genome phylogeny tree
ERR14228258	18	Aeromonas veronii	Aeromonas veronii	Aeromonas veronii	PRJEB34574	3782 dataset, 4366 dataset
ERR14228262	18	Aeromonas veronii	Aeromonas veronii	Aeromonas veronii	PRJEB34574	3782 dataset, 4366 dataset
ERR14228271	18	Aeromonas veronii	Aeromonas veronii	Aeromonas veronii	PRJEB34574	3782 dataset, 4366 dataset
ERR14228273	18	Aeromonas veronii	Aeromonas veronii	Aeromonas veronii	PRJEB34574	3782 dataset, 4366 dataset
ERR14228279	18	Aeromonas veronii	Aeromonas veronii	Aeromonas veronii	PRJEB34574	3782 dataset, 4366 dataset
ERR14228283	18	Aeromonas veronii	Aeromonas veronii	Aeromonas veronii	PRJEB34574	3782 dataset, 4366 dataset
ERR14228284	18	Aeromonas veronii	Aeromonas veronii	Aeromonas veronii	PRJEB34574	3782 dataset, 4366 dataset
ERR14228285	18	Aeromonas veronii	Aeromonas veronii	Aeromonas veronii	PRJEB34574	3782 dataset, 4366 dataset, present in core genome phylogeny tree
ERR14228288	18	Aeromonas veronii	Aeromonas veronii	Aeromonas veronii	PRJEB34574	3782 dataset, 4366 dataset
ERR14228309	18	Aeromonas veronii	Aeromonas veronii	Aeromonas veronii	PRJEB34574	3782 dataset, 4366 dataset, present in core genome phylogeny tree
ERR14228323	18	Aeromonas veronii	Aeromonas veronii	Aeromonas veronii	PRJEB34574	3782 dataset, 4366 dataset
ERR14228324	18	Aeromonas veronii	Aeromonas veronii	Aeromonas veronii	PRJEB34574	3782 dataset, 4366 dataset, present in core genome phylogeny tree
ERR14228325	18	Aeromonas veronii	Aeromonas veronii	Aeromonas veronii	PRJEB34574	3782 dataset, 4366 dataset
ERR14228326	18	Aeromonas veronii	Aeromonas veronii	Aeromonas veronii	PRJEB34574	3782 dataset, 4366 dataset, present in core genome phylogeny tree
ERR14228341	18	Aeromonas veronii	Aeromonas veronii	Aeromonas veronii	PRJEB34574	3782 dataset, 4366 dataset
ERR14228345	18	Aeromonas veronii	Aeromonas veronii	Aeromonas veronii	PRJEB34574	3782 dataset, 4366 dataset
ERR14228346	18	Aeromonas veronii	Aeromonas veronii	Aeromonas veronii	PRJEB34574	3782 dataset, 4366 dataset, present in core genome phylogeny tree
ERR14228365	18	Aeromonas veronii	Aeromonas veronii	Aeromonas veronii	PRJEB34574	3782 dataset, 4366 dataset
ERR14228366	18	Aeromonas veronii	Aeromonas veronii	Aeromonas veronii	PRJEB34574	3782 dataset, 4366 dataset
ERR14228369	18	Aeromonas veronii	Aeromonas veronii	Aeromonas veronii	PRJEB34574	3782 dataset, 4366 dataset
ERR14228373	18	Aeromonas veronii	Aeromonas veronii	Aeromonas veronii	PRJEB34574	3782 dataset, 4366 dataset
ERR14228376	18	Aeromonas veronii	Aeromonas veronii	Aeromonas veronii	PRJEB34574	3782 dataset, 4366 dataset
ERR14228380	18	Aeromonas veronii	Aeromonas veronii	Aeromonas veronii	PRJEB34574	3782 dataset, 4366 dataset
ERR14228385	18	Aeromonas veronii	Aeromonas veronii	Aeromonas veronii	PRJEB34574	3782 dataset, 4366 dataset, present in core genome phylogeny tree
ERR14228425	18	Aeromonas veronii	Aeromonas veronii	Aeromonas veronii	PRJEB34574	3782 dataset, 4366 dataset, present in core genome phylogeny tree
ERR14228457	18	Aeromonas veronii	Aeromonas veronii	Aeromonas veronii	PRJEB34574	3782 dataset, 4366 dataset
ERR14228459	18	Aeromonas veronii	Aeromonas veronii	Aeromonas veronii	PRJEB34574	3782 dataset, 4366 dataset
ERR14228466	18	Aeromonas veronii	Aeromonas veronii	Aeromonas veronii	PRJEB34574	3782 dataset, 4366 dataset
ERR14228479	18	Aeromonas veronii	Aeromonas veronii	Aeromonas veronii	PRJEB34574	3782 dataset, 4366 dataset
ERR14228480	18	Aeromonas veronii	Aeromonas veronii	Aeromonas veronii	PRJEB34574	3782 dataset, 4366 dataset
ERR14228484	18	Aeromonas veronii	Aeromonas veronii	Aeromonas veronii	PRJEB34574	3782 dataset, 4366 dataset
ERR14228491	18	Aeromonas veronii	Aeromonas veronii	Aeromonas veronii	PRJEB34574	3782 dataset, 4366 dataset, present in core genome phylogeny tree
ERR14228503	18	Aeromonas veronii	Aeromonas veronii	Aeromonas veronii	PRJEB34574	3782 dataset, 4366 dataset, present in core genome phylogeny tree
ERR14228505	18	Aeromonas veronii	Aeromonas veronii	Aeromonas veronii	PRJEB34574	3782 dataset, 4366 dataset
ERR14228506	18	Aeromonas veronii	Aeromonas veronii	Aeromonas veronii	PRJEB34574	3782 dataset, 4366 dataset
ERR14228514	18	Aeromonas veronii	Aeromonas veronii	Aeromonas veronii	PRJEB34574	3782 dataset, 4366 dataset
ERR14228553	18	Aeromonas veronii	Aeromonas veronii	Aeromonas veronii	PRJEB34574	3782 dataset, 4366 dataset
ERR14228555	18	Aeromonas veronii	Aeromonas veronii	Aeromonas veronii	PRJEB34574	3782 dataset, 4366 dataset, present in core genome phylogeny tree
ERR14228578	18	Aeromonas veronii	Aeromonas veronii	Aeromonas veronii	PRJEB34574	3782 dataset, 4366 dataset
ERR14228586	18	Aeromonas veronii	Aeromonas veronii	Aeromonas veronii	PRJEB34574	3782 dataset, 4366 dataset, present in core genome phylogeny tree
ERR14228591	18	Aeromonas veronii	Aeromonas veronii	Aeromonas veronii	PRJEB34574	3782 dataset, 4366 dataset
ERR14228593	18	Aeromonas veronii	Aeromonas veronii	Aeromonas veronii	PRJEB34574	3782 dataset, 4366 dataset
ERR14228597	18	Aeromonas veronii	Aeromonas veronii	Aeromonas veronii	PRJEB34574	3782 dataset, 4366 dataset
ERR14228604	18	Aeromonas veronii	Aeromonas veronii	Aeromonas veronii	PRJEB34574	3782 dataset, 4366 dataset
ERR14228614	18	Aeromonas veronii	Aeromonas veronii	Aeromonas veronii	PRJEB34574	3782 dataset, 4366 dataset
ERR14228630	18	Aeromonas veronii	Aeromonas veronii	Aeromonas veronii	PRJEB34574	3782 dataset, 4366 dataset
ERR14228635	18	Aeromonas veronii	Aeromonas veronii	Aeromonas veronii	PRJEB34574	3782 dataset, 4366 dataset
ERR14228638	18	Aeromonas veronii	Aeromonas veronii	Aeromonas veronii	PRJEB34574	3782 dataset, 4366 dataset, present in core genome phylogeny tree
ERR14228645	18	Aeromonas veronii	Aeromonas veronii	Aeromonas veronii	PRJEB34574	3782 dataset, 4366 dataset
ERR14228646	18	Aeromonas veronii	Aeromonas veronii	Aeromonas veronii	PRJEB34574	3782 dataset, 4366 dataset
ERR14228653	18	Aeromonas veronii	Aeromonas veronii	Aeromonas veronii	PRJEB34574	3782 dataset, 4366 dataset
ERR14228658	18	Aeromonas veronii	Aeromonas veronii	Aeromonas veronii	PRJEB34574	3782 dataset, 4366 dataset
ERR14228661	18	Aeromonas veronii	Aeromonas veronii	Aeromonas veronii	PRJEB34574	3782 dataset, 4366 dataset
ERR14228662	18	Aeromonas veronii	Aeromonas veronii	Aeromonas veronii	PRJEB34574	3782 dataset, 4366 dataset, present in core genome phylogeny tree
ERR14228663	18	Aeromonas veronii	Aeromonas veronii	Aeromonas veronii	PRJEB34574	3782 dataset, 4366 dataset
ERR14228677	18	Aeromonas veronii	Aeromonas veronii	Aeromonas veronii	PRJEB34574	3782 dataset, 4366 dataset
ERR14228679	18	Aeromonas veronii	Aeromonas veronii	Aeromonas veronii	PRJEB34574	3782 dataset, 4366 dataset
ERR14228692	18	Aeromonas veronii	Aeromonas veronii	Aeromonas veronii	PRJEB34574	3782 dataset, 4366 dataset
ERR14228697	18	Aeromonas veronii	Aeromonas veronii	Aeromonas veronii	PRJEB34574	3782 dataset, 4366 dataset
ERR14228701	18	Aeromonas veronii	Aeromonas veronii	Aeromonas veronii	PRJEB34574	3782 dataset, 4366 dataset
ERR14228703	18	Aeromonas veronii	Aeromonas veronii	Aeromonas veronii	PRJEB34574	3782 dataset, 4366 dataset
ERR14228704	18	Aeromonas veronii	Aeromonas veronii	Aeromonas veronii	PRJEB34574	3782 dataset, 4366 dataset, present in core genome phylogeny tree
ERR14228705	18	Aeromonas veronii	Aeromonas veronii	Aeromonas veronii	PRJEB34574	3782 dataset, 4366 dataset, present in core genome phylogeny tree
ERR14228708	18	Aeromonas veronii	Aeromonas veronii	Aeromonas veronii	PRJEB34574	3782 dataset, 4366 dataset
ERR14228711	18	Aeromonas veronii	Aeromonas veronii	Aeromonas veronii	PRJEB34574	3782 dataset, 4366 dataset
ERR14228713	18	Aeromonas veronii	Aeromonas veronii	Aeromonas veronii	PRJEB34574	3782 dataset, 4366 dataset
ERR14228715	18	Aeromonas veronii	Aeromonas veronii	Aeromonas veronii	PRJEB34574	3782 dataset, 4366 dataset
ERR14228724	18	Aeromonas veronii	Aeromonas veronii	Aeromonas veronii	PRJEB34574	3782 dataset, 4366 dataset
ERR14228725	18	Aeromonas veronii	Aeromonas veronii	Aeromonas veronii	PRJEB34574	3782 dataset, 4366 dataset
ERR14228727	18	Aeromonas veronii	Aeromonas veronii	Aeromonas veronii	PRJEB34574	3782 dataset, 4366 dataset, present in core genome phylogeny tree
ERR14228738	18	Aeromonas veronii	Aeromonas veronii	Aeromonas veronii	PRJEB34574	3782 dataset, 4366 dataset, present in core genome phylogeny tree
ERR14228739	18	Aeromonas veronii	Aeromonas veronii	Aeromonas veronii	PRJEB34574	3782 dataset, 4366 dataset, present in core genome phylogeny tree
ERR14228758	18	Aeromonas veronii	Aeromonas veronii	Aeromonas veronii	PRJEB34574	3782 dataset, 4366 dataset, present in core genome phylogeny tree
ERR14228759	18	Aeromonas veronii	Aeromonas veronii	Aeromonas veronii	PRJEB34574	3782 dataset, 4366 dataset
ERR14228763	18	Aeromonas veronii	Aeromonas veronii	Aeromonas veronii	PRJEB34574	3782 dataset, 4366 dataset
ERR14228765	18	Aeromonas veronii	Aeromonas veronii	Aeromonas veronii	PRJEB34574	3782 dataset, 4366 dataset
ERR14228767	18	Aeromonas veronii	Aeromonas veronii	Aeromonas veronii	PRJEB34574	3782 dataset, 4366 dataset, present in core genome phylogeny tree
ERR14228768	18	Aeromonas veronii	Aeromonas veronii	Aeromonas veronii	PRJEB34574	3782 dataset, 4366 dataset
ERR14228771	18	Aeromonas veronii	Aeromonas veronii	Aeromonas veronii	PRJEB34574	3782 dataset, 4366 dataset
ERR14228772	18	Aeromonas veronii	Aeromonas veronii	Aeromonas veronii	PRJEB34574	3782 dataset, 4366 dataset
ERR14228783	18	Aeromonas veronii	Aeromonas veronii	Aeromonas veronii	PRJEB34574	3782 dataset, 4366 dataset
ERR14228785	18	Aeromonas veronii	Aeromonas veronii	Aeromonas veronii	PRJEB34574	3782 dataset, 4366 dataset
ERR14228800	18	Aeromonas veronii	Aeromonas veronii	Aeromonas veronii	PRJEB34574	3782 dataset, 4366 dataset
ERR14228805	18	Aeromonas veronii	Aeromonas veronii	Aeromonas veronii	PRJEB34574	3782 dataset, 4366 dataset, present in core genome phylogeny tree
ERR14228813	18	Aeromonas veronii	Aeromonas veronii	Aeromonas veronii	PRJEB34574	3782 dataset, 4366 dataset
ERR14228815	18	Aeromonas veronii	Aeromonas veronii	Aeromonas veronii	PRJEB34574	3782 dataset, 4366 dataset
ERR14228816	18	Aeromonas veronii	Aeromonas veronii	Aeromonas veronii	PRJEB34574	3782 dataset, 4366 dataset
ERR14228818	18	Aeromonas veronii	Aeromonas veronii	Aeromonas veronii	PRJEB34574	3782 dataset, 4366 dataset, present in core genome phylogeny tree
ERR14228820	18	Aeromonas veronii	Aeromonas veronii	Aeromonas veronii	PRJEB34574	3782 dataset, 4366 dataset
ERR14228821	18	Aeromonas veronii	Aeromonas veronii	Aeromonas veronii	PRJEB34574	3782 dataset, 4366 dataset
ERR14228823	18	Aeromonas veronii	Aeromonas veronii	Aeromonas veronii	PRJEB34574	3782 dataset, 4366 dataset
ERR14228832	18	Aeromonas veronii	Aeromonas veronii	Aeromonas veronii	PRJEB34574	3782 dataset, 4366 dataset
ERR279258	18	Aeromonas veronii	Aeromonas veronii	Aeromonas veronii	PRJEB3255	3782 dataset, 4366 dataset, present in core genome phylogeny tree
ERR3132348	18	Aeromonas veronii	Aeromonas veronii bv. sobria	Aeromonas veronii	PRJEB31025	3782 dataset, 4366 dataset
ERR3132351	18	Aeromonas veronii	Aeromonas veronii	Aeromonas veronii	PRJEB31025	3782 dataset, 4366 dataset, present in core genome phylogeny tree
ERR3132353	18	Aeromonas veronii	Aeromonas veronii	Aeromonas veronii	PRJEB31025	3782 dataset, 4366 dataset, present in core genome phylogeny tree
ERR3132354	18	Aeromonas veronii	Aeromonas veronii	Aeromonas veronii	PRJEB31025	3782 dataset, 4366 dataset
ERR3132355	18	Aeromonas veronii	Aeromonas veronii	Aeromonas veronii	PRJEB31025	3782 dataset, 4366 dataset
ERR4559346	18	Aeromonas veronii	Aeromonas veronii	Aeromonas veronii	PRJEB15489	3782 dataset, 4366 dataset
ERR4559353	18	Aeromonas veronii	Aeromonas veronii	Aeromonas veronii	PRJEB15489	3782 dataset, 4366 dataset
ERR4559354	18	Aeromonas veronii	Aeromonas veronii	Aeromonas veronii	PRJEB15489	3782 dataset, 4366 dataset
ERR4559355	18	Aeromonas veronii	Aeromonas veronii	Aeromonas veronii	PRJEB15489	3782 dataset, 4366 dataset
ERR4559362	18	Aeromonas veronii	Aeromonas veronii	Aeromonas veronii	PRJEB15489	3782 dataset, 4366 dataset
ERR4559363	18	Aeromonas veronii	Aeromonas veronii	Aeromonas veronii	PRJEB15489	3782 dataset, 4366 dataset
ERR4559372	18	Aeromonas veronii	Aeromonas veronii	Aeromonas veronii	PRJEB15489	3782 dataset, 4366 dataset
ERR4559375	18	Aeromonas veronii	Aeromonas veronii	Aeromonas veronii	PRJEB15489	3782 dataset, 4366 dataset
ERR4559386	18	Aeromonas veronii	Aeromonas veronii	Aeromonas veronii	PRJEB15489	3782 dataset, 4366 dataset, present in core genome phylogeny tree
ERR4559469	18	Aeromonas veronii	Aeromonas veronii	Aeromonas veronii	PRJEB15489	3782 dataset, 4366 dataset
ERR4559473	18	Aeromonas veronii	Aeromonas veronii	Aeromonas veronii	PRJEB15489	3782 dataset, 4366 dataset
ERR4559476	18	Aeromonas veronii	Aeromonas veronii	Aeromonas veronii	PRJEB15489	3782 dataset, 4366 dataset, present in core genome phylogeny tree
ERR4559494	18	Aeromonas veronii	Aeromonas veronii	Aeromonas veronii	PRJEB15489	3782 dataset, 4366 dataset
ERR4559514	18	Aeromonas veronii	Aeromonas veronii	Aeromonas veronii	PRJEB15489	3782 dataset, 4366 dataset
ERR4559550	18	Aeromonas veronii	Aeromonas veronii	Aeromonas veronii	PRJEB15489	3782 dataset, 4366 dataset
ERR4559587	18	Aeromonas veronii	Aeromonas veronii	Aeromonas veronii	PRJEB15489	3782 dataset, 4366 dataset
ERR595934	18	Aeromonas veronii	Aeromonas veronii bv. sobria	Aeromonas veronii	PRJEB7051	3782 dataset, 4366 dataset
ERR595935	18	Aeromonas veronii	Aeromonas veronii	Aeromonas veronii	PRJEB7047	3782 dataset, 4366 dataset
ERR595936	18	Aeromonas veronii	Aeromonas veronii bv. veronii	Aeromonas veronii	PRJEB7044	3782 dataset, 4366 dataset
ERR660665	18	Aeromonas veronii	Aeromonas veronii	Aeromonas veronii	PRJEB7050	3782 dataset, 4366 dataset, present in core genome phylogeny tree
GCF_000204115.1	18	Aeromonas veronii	Aeromonas veronii B565	Aeromonas veronii	PRJNA63671	3782 dataset, 4366 dataset, present in core genome phylogeny tree
GCF_000297975.1	18	Aeromonas veronii	Aeromonas veronii AER39	Aeromonas veronii	PRJNA71513	3782 dataset, 4366 dataset
GCF_000297995.1	18	Aeromonas veronii	Aeromonas veronii AER397	Aeromonas veronii	PRJNA71517	3782 dataset, 4366 dataset, present in core genome phylogeny tree
GCF_000298035.1	18	Aeromonas veronii	Aeromonas veronii AMC35	Aeromonas veronii	PRJNA71519	3782 dataset, 4366 dataset
GCF_000464515.2	18	Aeromonas veronii	Aeromonas veronii Hm21	Aeromonas veronii	PRJNA205862	3782 dataset, 4366 dataset
GCF_000754905.1	18	Aeromonas veronii	Aeromonas veronii	Aeromonas veronii	PRJNA260226	3782 dataset, 4366 dataset, present in core genome phylogeny tree
GCF_000801015.1	18	Aeromonas veronii	Aeromonas sp. ZOR0001	Aeromonas veronii	PRJNA205571	3782 dataset, 4366 dataset, present in core genome phylogeny tree
GCF_001446465.1	18	Aeromonas veronii	Aeromonas veronii	Aeromonas veronii	PRJNA296464	3782 dataset, 4366 dataset
GCF_001446505.1	18	Aeromonas veronii	Aeromonas veronii	Aeromonas veronii	PRJNA296464	3782 dataset, 4366 dataset
GCF_001446535.1	18	Aeromonas veronii	Aeromonas veronii	Aeromonas veronii	PRJNA296464	3782 dataset, 4366 dataset
GCF_001446555.1	18	Aeromonas veronii	Aeromonas veronii	Aeromonas veronii	PRJNA296464	3782 dataset, 4366 dataset
GCF_001446575.1	18	Aeromonas veronii	Aeromonas veronii	Aeromonas veronii	PRJNA296464	3782 dataset, 4366 dataset, present in core genome phylogeny tree
GCF_001446635.1	18	Aeromonas veronii	Aeromonas veronii	Aeromonas veronii	PRJNA296464	3782 dataset, 4366 dataset, present in core genome phylogeny tree
GCF_001446645.1	18	Aeromonas veronii	Aeromonas veronii	Aeromonas veronii	PRJNA296464	3782 dataset, 4366 dataset
GCF_001446675.1	18	Aeromonas veronii	Aeromonas veronii	Aeromonas veronii	PRJNA296464	3782 dataset, 4366 dataset
GCF_001446695.1	18	Aeromonas veronii	Aeromonas veronii	Aeromonas veronii	PRJNA296464	3782 dataset, 4366 dataset, present in core genome phylogeny tree
GCF_001446735.1	18	Aeromonas veronii	Aeromonas veronii	Aeromonas veronii	PRJNA296464	3782 dataset, 4366 dataset
GCF_001446755.1	18	Aeromonas veronii	Aeromonas veronii	Aeromonas veronii	PRJNA296464	3782 dataset, 4366 dataset
GCF_001446775.1	18	Aeromonas veronii	Aeromonas veronii	Aeromonas veronii	PRJNA296464	3782 dataset, 4366 dataset
GCF_001446795.1	18	Aeromonas veronii	Aeromonas veronii	Aeromonas veronii	PRJNA296464	3782 dataset, 4366 dataset
GCF_001446815.1	18	Aeromonas veronii	Aeromonas veronii	Aeromonas veronii	PRJNA296464	3782 dataset, 4366 dataset, present in core genome phylogeny tree
GCF_001446835.1	18	Aeromonas veronii	Aeromonas veronii	Aeromonas veronii	PRJNA296464	3782 dataset, 4366 dataset
GCF_001446855.1	18	Aeromonas veronii	Aeromonas veronii	Aeromonas veronii	PRJNA296464	3782 dataset, 4366 dataset, present in core genome phylogeny tree
GCF_001446875.1	18	Aeromonas veronii	Aeromonas veronii	Aeromonas veronii	PRJNA296464	3782 dataset, 4366 dataset
GCF_001593245.1	18	Aeromonas veronii	Aeromonas veronii	Aeromonas veronii	PRJNA293940	3782 dataset, 4366 dataset
GCF_001634325.1	18	Aeromonas veronii	Aeromonas veronii	Aeromonas veronii	PRJNA279607	3782 dataset, 4366 dataset
GCF_001647435.1	18	Aeromonas veronii	Aeromonas veronii	Aeromonas veronii	PRJNA279618	3782 dataset, 4366 dataset
GCF_001728955.1	18	Aeromonas veronii	Aeromonas sp. DNP9	Aeromonas veronii	PRJNA322689	3782 dataset, 4366 dataset
GCF_001729005.1	18	Aeromonas veronii	Aeromonas sp. ANNP30	Aeromonas veronii	PRJNA322714	3782 dataset, 4366 dataset, present in core genome phylogeny tree
GCF_001729085.1	18	Aeromonas veronii	Aeromonas sp. ANP5	Aeromonas veronii	PRJNA323461	3782 dataset, 4366 dataset
GCF_001908535.1	18	Aeromonas veronii	Aeromonas veronii bv. veronii	Aeromonas veronii	PRJNA345311	3782 dataset, 4366 dataset
GCF_001908555.1	18	Aeromonas veronii	Aeromonas veronii	Aeromonas veronii	PRJNA345309	3782 dataset, 4366 dataset
GCF_001921885.1	18	Aeromonas veronii	Aeromonas veronii	Aeromonas veronii	PRJNA356925	3782 dataset, 4366 dataset, present in core genome phylogeny tree
GCF_002214865.1	18	Aeromonas veronii	Aeromonas veronii	Aeromonas veronii	PRJNA329585	3782 dataset, 4366 dataset
GCF_002803945.1	18	Aeromonas veronii	Aeromonas veronii	Aeromonas veronii	PRJNA419086	3782 dataset, 4366 dataset
GCF_002866885.2	18	Aeromonas veronii	Aeromonas veronii	Aeromonas veronii	PRJNA428153	3782 dataset, 4366 dataset
GCF_002900255.1	18	Aeromonas veronii	Aeromonas veronii	Aeromonas veronii	PRJNA431081	3782 dataset, 4366 dataset
GCF_002906945.1	18	Aeromonas veronii	Aeromonas veronii	Aeromonas veronii	PRJNA431414	3782 dataset, 4366 dataset, present in core genome phylogeny tree
GCF_003013515.1	18	Aeromonas veronii	Aeromonas veronii	Aeromonas veronii	PRJNA416949	3782 dataset, 4366 dataset
GCF_003201375.1	18	Aeromonas veronii	Aeromonas veronii	Aeromonas veronii	PRJNA463043	3782 dataset, 4366 dataset
GCF_003265545.1	18	Aeromonas veronii	Aeromonas veronii	Aeromonas veronii	PRJNA408193	3782 dataset, 4366 dataset, present in core genome phylogeny tree
GCF_003345755.1	18	Aeromonas veronii	Aeromonas veronii	Aeromonas veronii	PRJNA482711	3782 dataset, 4366 dataset, present in core genome phylogeny tree
GCF_003367095.1	18	Aeromonas veronii	Aeromonas veronii	Aeromonas veronii	PRJNA396650	3782 dataset, 4366 dataset
GCF_003367105.1	18	Aeromonas veronii	Aeromonas veronii	Aeromonas veronii	PRJNA396650	3782 dataset, 4366 dataset, present in core genome phylogeny tree
GCF_003367135.1	18	Aeromonas veronii	Aeromonas veronii	Aeromonas veronii	PRJNA396650	3782 dataset, 4366 dataset
GCF_003367145.1	18	Aeromonas veronii	Aeromonas veronii	Aeromonas veronii	PRJNA396650	3782 dataset, 4366 dataset
GCF_003491365.1	18	Aeromonas veronii	Aeromonas veronii	Aeromonas veronii	PRJNA438884	3782 dataset, 4366 dataset
GCF_003722175.1	18	Aeromonas veronii	Aeromonas veronii	Aeromonas veronii	PRJNA504296	3782 dataset, 4366 dataset, present in core genome phylogeny tree
GCF_003859745.1	18	Aeromonas veronii	Aeromonas veronii bv. sobria	Aeromonas veronii	PRJNA498295	3782 dataset, 4366 dataset, present in core genome phylogeny tree
GCF_003990305.1	18	Aeromonas veronii	Aeromonas veronii	Aeromonas veronii	PRJNA511801	3782 dataset, 4366 dataset
GCF_004379215.1	18	Aeromonas veronii	Aeromonas veronii	Aeromonas veronii	PRJNA396650	3782 dataset, 4366 dataset, present in core genome phylogeny tree
GCF_004803495.1	18	Aeromonas veronii	Aeromonas veronii	Aeromonas veronii	PRJNA396650	3782 dataset, 4366 dataset, present in core genome phylogeny tree
GCF_006226255.1	18	Aeromonas veronii	Aeromonas veronii	Aeromonas veronii	PRJNA391781	3782 dataset, 4366 dataset, present in core genome phylogeny tree
GCF_006243395.1	18	Aeromonas veronii	Aeromonas veronii	Aeromonas veronii	PRJNA391781	3782 dataset, 4366 dataset, present in core genome phylogeny tree
GCF_006243415.1	18	Aeromonas veronii	Aeromonas veronii	Aeromonas veronii	PRJNA391781	3782 dataset, 4366 dataset
GCF_006246165.1	18	Aeromonas veronii	Aeromonas veronii	Aeromonas veronii	PRJNA391781	3782 dataset, 4366 dataset, present in core genome phylogeny tree
GCF_006246175.1	18	Aeromonas veronii	Aeromonas veronii	Aeromonas veronii	PRJNA391781	3782 dataset, 4366 dataset
GCF_006246325.1	18	Aeromonas veronii	Aeromonas veronii	Aeromonas veronii	PRJNA391781	3782 dataset, 4366 dataset
GCF_006246355.1	18	Aeromonas veronii	Aeromonas veronii	Aeromonas veronii	PRJNA391781	3782 dataset, 4366 dataset
GCF_006246395.1	18	Aeromonas veronii	Aeromonas veronii	Aeromonas veronii	PRJNA391781	3782 dataset, 4366 dataset
GCF_006246495.1	18	Aeromonas veronii	Aeromonas veronii	Aeromonas veronii	PRJNA391781	3782 dataset, 4366 dataset, present in core genome phylogeny tree
GCF_006246515.1	18	Aeromonas veronii	Aeromonas veronii	Aeromonas veronii	PRJNA391781	3782 dataset, 4366 dataset, present in core genome phylogeny tree
GCF_007654995.1	18	Aeromonas veronii	Aeromonas veronii	Aeromonas veronii	PRJNA540223	3782 dataset, 4366 dataset
GCF_008119755.1	18	Aeromonas veronii	Aeromonas veronii	Aeromonas veronii	PRJNA396650	3782 dataset, 4366 dataset
GCF_008693705.1	18	Aeromonas veronii	Aeromonas veronii	Aeromonas veronii	PRJNA231221	3782 dataset, 4366 dataset
GCF_009755745.1	18	Aeromonas veronii	Aeromonas veronii	Aeromonas veronii	PRJNA545011	3782 dataset, 4366 dataset
GCF_009765635.1	18	Aeromonas veronii	Aeromonas veronii	Aeromonas veronii	PRJNA594379	3782 dataset, 4366 dataset, present in core genome phylogeny tree
GCF_009765645.1	18	Aeromonas veronii	Aeromonas veronii	Aeromonas veronii	PRJNA594423	3782 dataset, 4366 dataset
GCF_009834065.1	18	Aeromonas veronii	Aeromonas veronii	Aeromonas veronii	PRJNA596872	3782 dataset, 4366 dataset, present in core genome phylogeny tree
GCF_011045495.1	18	Aeromonas veronii	Aeromonas veronii	Aeromonas veronii	PRJNA513116	3782 dataset, 4366 dataset
GCF_012029545.1	18	Aeromonas veronii	Aeromonas veronii	Aeromonas veronii	PRJNA612772	3782 dataset, 4366 dataset
GCF_012029585.1	18	Aeromonas veronii	Aeromonas veronii	Aeromonas veronii	PRJNA612772	3782 dataset, 4366 dataset
GCF_013415825.1	18	Aeromonas veronii	Aeromonas veronii	Aeromonas veronii	PRJNA642679	3782 dataset, 4366 dataset, present in core genome phylogeny tree
GCF_013620785.1	18	Aeromonas veronii	Aeromonas veronii	Aeromonas veronii	PRJNA374665	3782 dataset, 4366 dataset
GCF_013620815.1	18	Aeromonas veronii	Aeromonas veronii	Aeromonas veronii	PRJNA374781	3782 dataset, 4366 dataset, present in core genome phylogeny tree
GCF_013697145.1	18	Aeromonas veronii	Aeromonas veronii	Aeromonas veronii	PRJNA525849	3782 dataset, 4366 dataset
GCF_014169835.1	18	Aeromonas veronii	Aeromonas veronii	Aeromonas veronii	PRJDB6962	3782 dataset, 4366 dataset, present in core genome phylogeny tree
GCF_015208655.1	18	Aeromonas veronii	Aeromonas veronii	Aeromonas veronii	PRJNA564235	3782 dataset, 4366 dataset
GCF_015208715.1	18	Aeromonas veronii	Aeromonas veronii	Aeromonas veronii	PRJNA564235	3782 dataset, 4366 dataset
GCF_015208735.1	18	Aeromonas veronii	Aeromonas veronii	Aeromonas veronii	PRJNA564235	3782 dataset, 4366 dataset, present in core genome phylogeny tree
GCF_015208765.1	18	Aeromonas veronii	Aeromonas veronii	Aeromonas veronii	PRJNA564235	3782 dataset, 4366 dataset
GCF_015318285.1	18	Aeromonas veronii	Aeromonas veronii	Aeromonas veronii	PRJNA650139	3782 dataset, 4366 dataset
GCF_016728995.1	18	Aeromonas veronii	Aeromonas veronii	Aeromonas veronii	PRJNA685342	3782 dataset, 4366 dataset
GCF_016729185.1	18	Aeromonas veronii	Aeromonas veronii	Aeromonas veronii	PRJNA685342	3782 dataset, 4366 dataset, present in core genome phylogeny tree
GCF_016729245.1	18	Aeromonas veronii	Aeromonas veronii	Aeromonas veronii	PRJNA685342	3782 dataset, 4366 dataset, present in core genome phylogeny tree
GCF_016729285.1	18	Aeromonas veronii	Aeromonas veronii	Aeromonas veronii	PRJNA685342	3782 dataset, 4366 dataset, present in core genome phylogeny tree
GCF_016729425.1	18	Aeromonas veronii	Aeromonas veronii	Aeromonas veronii	PRJNA685342	3782 dataset, 4366 dataset
GCF_016729485.1	18	Aeromonas veronii	Aeromonas veronii	Aeromonas veronii	PRJNA685342	3782 dataset, 4366 dataset, present in core genome phylogeny tree
GCF_016729495.1	18	Aeromonas veronii	Aeromonas veronii	Aeromonas veronii	PRJNA685342	3782 dataset, 4366 dataset
GCF_016729595.1	18	Aeromonas veronii	Aeromonas veronii	Aeromonas veronii	PRJNA685342	3782 dataset, 4366 dataset
GCF_016729675.1	18	Aeromonas veronii	Aeromonas veronii	Aeromonas veronii	PRJNA685342	3782 dataset, 4366 dataset, present in core genome phylogeny tree
GCF_016729735.1	18	Aeromonas veronii	Aeromonas veronii	Aeromonas veronii	PRJNA685342	3782 dataset, 4366 dataset
GCF_016729775.1	18	Aeromonas veronii	Aeromonas veronii	Aeromonas veronii	PRJNA685342	3782 dataset, 4366 dataset
GCF_016729835.1	18	Aeromonas veronii	Aeromonas veronii	Aeromonas veronii	PRJNA685342	3782 dataset, 4366 dataset
GCF_016729865.1	18	Aeromonas veronii	Aeromonas veronii	Aeromonas veronii	PRJNA685342	3782 dataset, 4366 dataset, present in core genome phylogeny tree
GCF_016729885.1	18	Aeromonas veronii	Aeromonas veronii	Aeromonas veronii	PRJNA685342	3782 dataset, 4366 dataset
GCF_016729895.1	18	Aeromonas veronii	Aeromonas veronii	Aeromonas veronii	PRJNA685342	3782 dataset, 4366 dataset
GCF_016729985.1	18	Aeromonas veronii	Aeromonas veronii	Aeromonas veronii	PRJNA685342	3782 dataset, 4366 dataset
GCF_016805375.1	18	Aeromonas veronii	Aeromonas veronii	Aeromonas veronii	PRJNA594352	3782 dataset, 4366 dataset
GCF_016902775.1	18	Aeromonas veronii	Aeromonas veronii	Aeromonas veronii	PRJNA668870	3782 dataset, 4366 dataset, present in core genome phylogeny tree
GCF_016902855.1	18	Aeromonas veronii	Aeromonas veronii	Aeromonas veronii	PRJNA668870	3782 dataset, 4366 dataset, present in core genome phylogeny tree
GCF_016902875.1	18	Aeromonas veronii	Aeromonas veronii	Aeromonas veronii	PRJNA668870	3782 dataset, 4366 dataset
GCF_016902915.1	18	Aeromonas veronii	Aeromonas veronii	Aeromonas veronii	PRJNA668870	3782 dataset, 4366 dataset
GCF_018359765.1	18	Aeromonas veronii	Aeromonas veronii	Aeromonas veronii	PRJNA685948	3782 dataset, 4366 dataset
GCF_018359905.1	18	Aeromonas veronii	Aeromonas veronii bv. veronii	Aeromonas veronii	PRJNA685948	3782 dataset, 4366 dataset, present in core genome phylogeny tree
GCF_019046985.1	18	Aeromonas veronii	Aeromonas sp. FDAARGOS 1417	Aeromonas veronii	PRJNA231221	3782 dataset, 4366 dataset, present in core genome phylogeny tree
GCF_019047045.1	18	Aeromonas veronii	Aeromonas sp. FDAARGOS 1419	Aeromonas veronii	PRJNA231221	3782 dataset, 4366 dataset
GCF_019047085.1	18	Aeromonas veronii	Aeromonas sp. FDAARGOS 1404	Aeromonas veronii	PRJNA231221	3782 dataset, 4366 dataset
GCF_019047125.1	18	Aeromonas veronii	Aeromonas sp. FDAARGOS 1411	Aeromonas veronii	PRJNA231221	3782 dataset, 4366 dataset
GCF_019048085.1	18	Aeromonas veronii	Aeromonas sp. FDAARGOS 1416	Aeromonas veronii	PRJNA231221	3782 dataset, 4366 dataset
GCF_019348625.1	18	Aeromonas veronii	Aeromonas veronii	Aeromonas veronii	PRJNA590960	3782 dataset, 4366 dataset, present in core genome phylogeny tree
GCF_019348735.1	18	Aeromonas veronii	Aeromonas veronii	Aeromonas veronii	PRJNA590969	3782 dataset, 4366 dataset
GCF_019348775.1	18	Aeromonas veronii	Aeromonas veronii	Aeromonas veronii	PRJNA590958	3782 dataset, 4366 dataset
GCF_020172765.2	18	Aeromonas veronii	Aeromonas veronii	Aeromonas veronii	PRJNA762937	3782 dataset, 4366 dataset
GCF_020544445.1	18	Aeromonas veronii	Aeromonas veronii	Aeromonas veronii	PRJNA683808	3782 dataset, 4366 dataset, present in core genome phylogeny tree
GCF_020639385.1	18	Aeromonas veronii	Aeromonas veronii	Aeromonas veronii	PRJNA759416	3782 dataset, 4366 dataset
GCF_021165625.1	18	Aeromonas veronii	Aeromonas veronii	Aeromonas veronii	PRJNA785277	3782 dataset, 4366 dataset
GCF_021586915.1	18	Aeromonas veronii	Aeromonas veronii	Aeromonas veronii	PRJNA749892	3782 dataset, 4366 dataset, present in core genome phylogeny tree
GCF_021608545.1	18	Aeromonas veronii	Aeromonas veronii	Aeromonas veronii	PRJNA749892	3782 dataset, 4366 dataset
GCF_021608575.1	18	Aeromonas veronii	Aeromonas veronii	Aeromonas veronii	PRJNA749892	3782 dataset, 4366 dataset
GCF_021608585.1	18	Aeromonas veronii	Aeromonas veronii	Aeromonas veronii	PRJNA749892	3782 dataset, 4366 dataset
GCF_021608615.1	18	Aeromonas veronii	Aeromonas veronii	Aeromonas veronii	PRJNA749892	3782 dataset, 4366 dataset
GCF_021608645.1	18	Aeromonas veronii	Aeromonas veronii	Aeromonas veronii	PRJNA749892	3782 dataset, 4366 dataset
GCF_021608715.1	18	Aeromonas veronii	Aeromonas veronii	Aeromonas veronii	PRJNA749892	3782 dataset, 4366 dataset
GCF_022921155.1	18	Aeromonas veronii	Aeromonas veronii	Aeromonas veronii	PRJNA746069	3782 dataset, 4366 dataset
GCF_022953315.1	18	Aeromonas veronii	Aeromonas veronii	Aeromonas veronii	PRJNA817067	3782 dataset, 4366 dataset
GCF_022953335.1	18	Aeromonas veronii	Aeromonas veronii	Aeromonas veronii	PRJNA817070	3782 dataset, 4366 dataset, present in core genome phylogeny tree
GCF_022953355.1	18	Aeromonas veronii	Aeromonas veronii	Aeromonas veronii	PRJNA817062	3782 dataset, 4366 dataset
GCF_023100745.1	18	Aeromonas veronii	Aeromonas veronii	Aeromonas veronii	PRJNA827608	3782 dataset, 4366 dataset
GCF_023913435.1	18	Aeromonas veronii	Aeromonas veronii	Aeromonas veronii	PRJNA759177	3782 dataset, 4366 dataset
GCF_023921405.1	18	Aeromonas veronii	Aeromonas veronii	Aeromonas veronii	PRJNA717373	3782 dataset, 4366 dataset
GCF_024583155.1	18	Aeromonas veronii	Aeromonas veronii	Aeromonas veronii	PRJNA863900	3782 dataset, 4366 dataset, present in core genome phylogeny tree
GCF_024649625.1	18	Aeromonas veronii	Aeromonas veronii	Aeromonas veronii	PRJNA864564	3782 dataset, 4366 dataset
GCF_024649745.1	18	Aeromonas veronii	Aeromonas veronii	Aeromonas veronii	PRJNA864564	3782 dataset, 4366 dataset
GCF_024649755.1	18	Aeromonas veronii	Aeromonas veronii	Aeromonas veronii	PRJNA864564	3782 dataset, 4366 dataset, present in core genome phylogeny tree
GCF_024649785.1	18	Aeromonas veronii	Aeromonas veronii	Aeromonas veronii	PRJNA864564	3782 dataset, 4366 dataset
GCF_024655985.1	18	Aeromonas veronii	Aeromonas veronii	Aeromonas veronii	PRJNA866553	3782 dataset, 4366 dataset
GCF_024971835.1	18	Aeromonas veronii	Aeromonas veronii	Aeromonas veronii	PRJNA745019	3782 dataset, 4366 dataset
GCF_025665435.1	18	Aeromonas veronii	Aeromonas veronii	Aeromonas veronii	PRJNA843574	3782 dataset, 4366 dataset
GCF_025755875.1	18	Aeromonas veronii	Aeromonas veronii	Aeromonas veronii	PRJNA793054	3782 dataset, 4366 dataset
GCF_026016025.1	18	Aeromonas veronii	Aeromonas veronii	Aeromonas veronii	PRJNA895573	3782 dataset, 4366 dataset
GCF_026230455.1	18	Aeromonas veronii	Aeromonas veronii	Aeromonas veronii	PRJNA887023	3782 dataset, 4366 dataset
GCF_026230465.1	18	Aeromonas veronii	Aeromonas veronii	Aeromonas veronii	PRJNA887037	3782 dataset, 4366 dataset
GCF_026230485.1	18	Aeromonas veronii	Aeromonas veronii	Aeromonas veronii	PRJNA887040	3782 dataset, 4366 dataset, present in core genome phylogeny tree
GCF_026230505.1	18	Aeromonas veronii	Aeromonas veronii	Aeromonas veronii	PRJNA887043	3782 dataset, 4366 dataset, present in core genome phylogeny tree
GCF_026230515.1	18	Aeromonas veronii	Aeromonas veronii	Aeromonas veronii	PRJNA886743	3782 dataset, 4366 dataset
GCF_026230585.1	18	Aeromonas veronii	Aeromonas veronii	Aeromonas veronii	PRJNA887054	3782 dataset, 4366 dataset
GCF_026571285.1	18	Aeromonas veronii	Aeromonas veronii	Aeromonas veronii	PRJNA893208	3782 dataset, 4366 dataset, present in core genome phylogeny tree
GCF_026571335.1	18	Aeromonas veronii	Aeromonas veronii	Aeromonas veronii	PRJNA893208	3782 dataset, 4366 dataset, present in core genome phylogeny tree
GCF_026738955.1	18	Aeromonas veronii	Aeromonas veronii	Aeromonas veronii	PRJNA827572	3782 dataset, 4366 dataset
GCF_027705905.1	18	Aeromonas veronii	Aeromonas sp. Y293-4	Aeromonas veronii	PRJNA857511	3782 dataset, 4366 dataset
GCF_027705925.1	18	Aeromonas veronii	Aeromonas sp. Y289-2	Aeromonas veronii	PRJNA857511	3782 dataset, 4366 dataset, present in core genome phylogeny tree
GCF_027705965.1	18	Aeromonas veronii	Aeromonas sp. Y301-2	Aeromonas veronii	PRJNA857511	3782 dataset, 4366 dataset
GCF_027706005.1	18	Aeromonas veronii	Aeromonas sp. Y307-3	Aeromonas veronii	PRJNA857511	3782 dataset, 4366 dataset
GCF_027706025.1	18	Aeromonas veronii	Aeromonas sp. Y311-2	Aeromonas veronii	PRJNA857511	3782 dataset, 4366 dataset, present in core genome phylogeny tree
GCF_027854445.1	18	Aeromonas veronii	Aeromonas sp. PI_26	Aeromonas veronii	PRJNA784770	3782 dataset, 4366 dataset
GCF_028683275.1	18	Aeromonas veronii	Aeromonas veronii	Aeromonas veronii	PRJNA793054	3782 dataset, 4366 dataset, present in core genome phylogeny tree
GCF_029773065.1	18	Aeromonas veronii	Aeromonas veronii	Aeromonas veronii	PRJNA948391	3782 dataset, 4366 dataset
GCF_029773085.1	18	Aeromonas veronii	Aeromonas veronii	Aeromonas veronii	PRJNA948391	3782 dataset, 4366 dataset, present in core genome phylogeny tree
GCF_029773225.1	18	Aeromonas veronii	Aeromonas veronii	Aeromonas veronii	PRJNA948391	3782 dataset, 4366 dataset
GCF_029773245.1	18	Aeromonas veronii	Aeromonas veronii	Aeromonas veronii	PRJNA948391	3782 dataset, 4366 dataset
GCF_029773265.1	18	Aeromonas veronii	Aeromonas veronii	Aeromonas veronii	PRJNA948391	3782 dataset, 4366 dataset
GCF_029773325.1	18	Aeromonas veronii	Aeromonas veronii	Aeromonas veronii	PRJNA948391	3782 dataset, 4366 dataset
GCF_029773345.1	18	Aeromonas veronii	Aeromonas veronii	Aeromonas veronii	PRJNA948391	3782 dataset, 4366 dataset
GCF_029773365.1	18	Aeromonas veronii	Aeromonas veronii	Aeromonas veronii	PRJNA948391	3782 dataset, 4366 dataset, present in core genome phylogeny tree
GCF_029773385.1	18	Aeromonas veronii	Aeromonas veronii	Aeromonas veronii	PRJNA948391	3782 dataset, 4366 dataset, present in core genome phylogeny tree
GCF_029773405.1	18	Aeromonas veronii	Aeromonas veronii	Aeromonas veronii	PRJNA948391	3782 dataset, 4366 dataset
GCF_029773425.1	18	Aeromonas veronii	Aeromonas veronii	Aeromonas veronii	PRJNA948391	3782 dataset, 4366 dataset
GCF_029773445.1	18	Aeromonas veronii	Aeromonas veronii	Aeromonas veronii	PRJNA948391	3782 dataset, 4366 dataset
GCF_029773465.1	18	Aeromonas veronii	Aeromonas veronii	Aeromonas veronii	PRJNA948391	3782 dataset, 4366 dataset, present in core genome phylogeny tree
GCF_029773485.1	18	Aeromonas veronii	Aeromonas veronii	Aeromonas veronii	PRJNA948391	3782 dataset, 4366 dataset
GCF_029773505.1	18	Aeromonas veronii	Aeromonas veronii	Aeromonas veronii	PRJNA948391	3782 dataset, 4366 dataset
GCF_029773525.1	18	Aeromonas veronii	Aeromonas veronii	Aeromonas veronii	PRJNA948391	3782 dataset, 4366 dataset, present in core genome phylogeny tree
GCF_029773545.1	18	Aeromonas veronii	Aeromonas veronii	Aeromonas veronii	PRJNA948391	3782 dataset, 4366 dataset
GCF_029773565.1	18	Aeromonas veronii	Aeromonas veronii	Aeromonas veronii	PRJNA948391	3782 dataset, 4366 dataset
GCF_029870275.1	18	Aeromonas veronii	Aeromonas veronii	Aeromonas veronii	PRJNA659626	3782 dataset, 4366 dataset, present in core genome phylogeny tree
GCF_030178455.1	18	Aeromonas veronii	Aeromonas veronii	Aeromonas veronii	PRJNA977137	3782 dataset, 4366 dataset
GCF_030510005.1	18	Aeromonas veronii	Aeromonas veronii	Aeromonas veronii	PRJNA994463	3782 dataset, 4366 dataset
GCF_030609635.1	18	Aeromonas veronii	Aeromonas veronii	Aeromonas veronii	PRJNA910990	3782 dataset, 4366 dataset
GCF_030908525.1	18	Aeromonas veronii	Aeromonas veronii	Aeromonas veronii	PRJNA1006179	3782 dataset, 4366 dataset
GCF_031323725.1	18	Aeromonas veronii	Aeromonas veronii	Aeromonas veronii	PRJNA1012327	3782 dataset, 4366 dataset
GCF_033902645.1	18	Aeromonas veronii	Aeromonas veronii	Aeromonas veronii	PRJNA1040111	3782 dataset, 4366 dataset, present in core genome phylogeny tree
GCF_033903445.1	18	Aeromonas veronii	Aeromonas veronii	Aeromonas veronii	PRJNA1040111	3782 dataset, 4366 dataset
GCF_034056135.1	18	Aeromonas veronii	Aeromonas veronii	Aeromonas veronii	PRJNA1042912	3782 dataset, 4366 dataset, present in core genome phylogeny tree
GCF_035201655.1	18	Aeromonas veronii	Aeromonas veronii	Aeromonas veronii	PRJNA896347	3782 dataset, 4366 dataset
GCF_035202455.1	18	Aeromonas veronii	Aeromonas veronii	Aeromonas veronii	PRJNA896347	3782 dataset, 4366 dataset
GCF_035203285.1	18	Aeromonas veronii	Aeromonas veronii	Aeromonas veronii	PRJNA896347	3782 dataset, 4366 dataset
GCF_035203365.1	18	Aeromonas veronii	Aeromonas veronii	Aeromonas veronii	PRJNA896347	3782 dataset, 4366 dataset
GCF_035203385.1	18	Aeromonas veronii	Aeromonas veronii	Aeromonas veronii	PRJNA896347	3782 dataset, 4366 dataset
GCF_035203405.1	18	Aeromonas veronii	Aeromonas veronii	Aeromonas veronii	PRJNA896347	3782 dataset, 4366 dataset, present in core genome phylogeny tree
GCF_035203485.1	18	Aeromonas veronii	Aeromonas veronii	Aeromonas veronii	PRJNA896347	3782 dataset, 4366 dataset
GCF_035203605.1	18	Aeromonas veronii	Aeromonas veronii	Aeromonas veronii	PRJNA896347	3782 dataset, 4366 dataset, present in core genome phylogeny tree
GCF_035204525.1	18	Aeromonas veronii	Aeromonas veronii	Aeromonas veronii	PRJNA896347	3782 dataset, 4366 dataset
GCF_035204985.1	18	Aeromonas veronii	Aeromonas veronii	Aeromonas veronii	PRJNA896347	3782 dataset, 4366 dataset, present in core genome phylogeny tree
GCF_035205105.1	18	Aeromonas veronii	Aeromonas veronii	Aeromonas veronii	PRJNA896347	3782 dataset, 4366 dataset
GCF_035205245.1	18	Aeromonas veronii	Aeromonas veronii	Aeromonas veronii	PRJNA896347	3782 dataset, 4366 dataset
GCF_035205365.1	18	Aeromonas veronii	Aeromonas veronii	Aeromonas veronii	PRJNA896347	3782 dataset, 4366 dataset
GCF_035205545.1	18	Aeromonas veronii	Aeromonas veronii	Aeromonas veronii	PRJNA896347	3782 dataset, 4366 dataset, present in core genome phylogeny tree
GCF_035206265.1	18	Aeromonas veronii	Aeromonas veronii	Aeromonas veronii	PRJNA896347	3782 dataset, 4366 dataset, present in core genome phylogeny tree
GCF_035206485.1	18	Aeromonas veronii	Aeromonas veronii	Aeromonas veronii	PRJNA896347	3782 dataset, 4366 dataset
GCF_035206665.1	18	Aeromonas veronii	Aeromonas veronii	Aeromonas veronii	PRJNA896347	3782 dataset, 4366 dataset
GCF_035206685.1	18	Aeromonas veronii	Aeromonas veronii	Aeromonas veronii	PRJNA896347	3782 dataset, 4366 dataset
GCF_035780895.1	18	Aeromonas veronii	Aeromonas veronii	Aeromonas veronii	PRJNA636233	3782 dataset, 4366 dataset
GCF_036324065.1	18	Aeromonas veronii	Aeromonas sp. 43P	Aeromonas veronii	PRJNA1068476	3782 dataset, 4366 dataset
GCF_036700085.1	18	Aeromonas veronii	Aeromonas veronii	Aeromonas veronii	PRJNA1073396	3782 dataset, 4366 dataset
GCF_036990665.1	18	Aeromonas veronii	Aeromonas veronii	Aeromonas veronii	PRJNA997101	3782 dataset, 4366 dataset
GCF_036990685.1	18	Aeromonas veronii	Aeromonas veronii	Aeromonas veronii	PRJNA997101	3782 dataset, 4366 dataset
GCF_036990695.1	18	Aeromonas veronii	Aeromonas veronii	Aeromonas veronii	PRJNA997101	3782 dataset, 4366 dataset
GCF_036990745.1	18	Aeromonas veronii	Aeromonas veronii	Aeromonas veronii	PRJNA997101	3782 dataset, 4366 dataset
GCF_036990765.1	18	Aeromonas veronii	Aeromonas veronii	Aeromonas veronii	PRJNA997101	3782 dataset, 4366 dataset
GCF_036990775.1	18	Aeromonas veronii	Aeromonas veronii	Aeromonas veronii	PRJNA997101	3782 dataset, 4366 dataset
GCF_036990805.1	18	Aeromonas veronii	Aeromonas veronii	Aeromonas veronii	PRJNA997101	3782 dataset, 4366 dataset
GCF_036990885.1	18	Aeromonas veronii	Aeromonas veronii	Aeromonas veronii	PRJNA997101	3782 dataset, 4366 dataset
GCF_036990895.1	18	Aeromonas veronii	Aeromonas veronii	Aeromonas veronii	PRJNA997101	3782 dataset, 4366 dataset
GCF_036990915.1	18	Aeromonas veronii	Aeromonas veronii	Aeromonas veronii	PRJNA997101	3782 dataset, 4366 dataset
GCF_036990935.1	18	Aeromonas veronii	Aeromonas veronii	Aeromonas veronii	PRJNA997101	3782 dataset, 4366 dataset, present in core genome phylogeny tree
GCF_036990965.1	18	Aeromonas veronii	Aeromonas veronii	Aeromonas veronii	PRJNA997101	3782 dataset, 4366 dataset, present in core genome phylogeny tree
GCF_036991015.1	18	Aeromonas veronii	Aeromonas veronii	Aeromonas veronii	PRJNA997101	3782 dataset, 4366 dataset
GCF_036991065.1	18	Aeromonas veronii	Aeromonas veronii	Aeromonas veronii	PRJNA997101	3782 dataset, 4366 dataset
GCF_036991095.1	18	Aeromonas veronii	Aeromonas veronii	Aeromonas veronii	PRJNA997101	3782 dataset, 4366 dataset, present in core genome phylogeny tree
GCF_036991135.1	18	Aeromonas veronii	Aeromonas veronii	Aeromonas veronii	PRJNA997101	3782 dataset, 4366 dataset
GCF_036991165.1	18	Aeromonas veronii	Aeromonas veronii	Aeromonas veronii	PRJNA997101	3782 dataset, 4366 dataset
GCF_036991185.1	18	Aeromonas veronii	Aeromonas veronii	Aeromonas veronii	PRJNA997101	3782 dataset, 4366 dataset
GCF_036991205.1	18	Aeromonas veronii	Aeromonas veronii	Aeromonas veronii	PRJNA997101	3782 dataset, 4366 dataset, present in core genome phylogeny tree
GCF_036991225.1	18	Aeromonas veronii	Aeromonas veronii	Aeromonas veronii	PRJNA997101	3782 dataset, 4366 dataset
GCF_036991235.1	18	Aeromonas veronii	Aeromonas veronii	Aeromonas veronii	PRJNA997101	3782 dataset, 4366 dataset, present in core genome phylogeny tree
GCF_036991245.1	18	Aeromonas veronii	Aeromonas veronii	Aeromonas veronii	PRJNA997101	3782 dataset, 4366 dataset
GCF_037101215.1	18	Aeromonas veronii	Aeromonas veronii	Aeromonas veronii	PRJDB11927	3782 dataset, 4366 dataset
GCF_037101225.1	18	Aeromonas veronii	Aeromonas veronii	Aeromonas veronii	PRJDB11927	3782 dataset, 4366 dataset
GCF_038448465.1	18	Aeromonas veronii	Aeromonas veronii	Aeromonas veronii	PRJNA891734	3782 dataset, 4366 dataset
GCF_038562705.1	18	Aeromonas veronii	Aeromonas veronii	Aeromonas veronii	PRJNA1098597	3782 dataset, 4366 dataset, present in core genome phylogeny tree
GCF_039652455.1	18	Aeromonas veronii	Aeromonas veronii	Aeromonas veronii	PRJNA893208	3782 dataset, 4366 dataset
GCF_039652475.1	18	Aeromonas veronii	Aeromonas veronii	Aeromonas veronii	PRJNA893208	3782 dataset, 4366 dataset
GCF_039652495.1	18	Aeromonas veronii	Aeromonas veronii	Aeromonas veronii	PRJNA893208	3782 dataset, 4366 dataset
GCF_039652515.1	18	Aeromonas veronii	Aeromonas veronii	Aeromonas veronii	PRJNA893208	3782 dataset, 4366 dataset
GCF_039652535.1	18	Aeromonas veronii	Aeromonas veronii	Aeromonas veronii	PRJNA893208	3782 dataset, 4366 dataset
GCF_040239745.1	18	Aeromonas veronii	Aeromonas veronii	Aeromonas veronii	PRJNA1122951	3782 dataset, 4366 dataset, present in core genome phylogeny tree
GCF_040253575.1	18	Aeromonas veronii	Aeromonas veronii	Aeromonas veronii	PRJNA1123933	3782 dataset, 4366 dataset
GCF_040670875.1	18	Aeromonas veronii	Aeromonas veronii	Aeromonas veronii	PRJNA1013472	3782 dataset, 4366 dataset
GCF_040907785.1	18	Aeromonas veronii	Aeromonas sp. s8	Aeromonas veronii	PRJNA1097280	3782 dataset, 4366 dataset
GCF_040907825.1	18	Aeromonas veronii	Aeromonas sp. s7(2024)	Aeromonas veronii	PRJNA1097280	3782 dataset, 4366 dataset
GCF_040907905.1	18	Aeromonas veronii	Aeromonas sp. s13	Aeromonas veronii	PRJNA1097280	3782 dataset, 4366 dataset
GCF_040907925.1	18	Aeromonas veronii	Aeromonas sp. s12	Aeromonas veronii	PRJNA1097280	3782 dataset, 4366 dataset
GCF_040907945.1	18	Aeromonas veronii	Aeromonas sp. s11	Aeromonas veronii	PRJNA1097280	3782 dataset, 4366 dataset
GCF_040908025.1	18	Aeromonas veronii	Aeromonas sp. R9-2	Aeromonas veronii	PRJNA1097280	3782 dataset, 4366 dataset
GCF_040908215.1	18	Aeromonas veronii	Aeromonas sp. R5-4	Aeromonas veronii	PRJNA1097280	3782 dataset, 4366 dataset, present in core genome phylogeny tree
GCF_040908295.1	18	Aeromonas veronii	Aeromonas sp. R4-2	Aeromonas veronii	PRJNA1097280	3782 dataset, 4366 dataset
GCF_040908325.1	18	Aeromonas veronii	Aeromonas sp. R4-1	Aeromonas veronii	PRJNA1097280	3782 dataset, 4366 dataset, present in core genome phylogeny tree
GCF_040908355.1	18	Aeromonas veronii	Aeromonas sp. R2-2	Aeromonas veronii	PRJNA1097280	3782 dataset, 4366 dataset
GCF_040908365.1	18	Aeromonas veronii	Aeromonas sp. R2-4	Aeromonas veronii	PRJNA1097280	3782 dataset, 4366 dataset
GCF_040908375.1	18	Aeromonas veronii	Aeromonas sp. R2-3	Aeromonas veronii	PRJNA1097280	3782 dataset, 4366 dataset, present in core genome phylogeny tree
GCF_040908445.1	18	Aeromonas veronii	Aeromonas sp. R10-2	Aeromonas veronii	PRJNA1097280	3782 dataset, 4366 dataset
GCF_040908505.1	18	Aeromonas veronii	Aeromonas sp. R1-2	Aeromonas veronii	PRJNA1097280	3782 dataset, 4366 dataset
GCF_041402245.1	18	Aeromonas veronii	Aeromonas sp. S10(2024)	Aeromonas veronii	PRJNA1136074	3782 dataset, 4366 dataset, present in core genome phylogeny tree
GCF_041402305.1	18	Aeromonas veronii	Aeromonas sp. S12(2024)	Aeromonas veronii	PRJNA1136074	3782 dataset, 4366 dataset
GCF_041402345.1	18	Aeromonas veronii	Aeromonas sp. S11(2024)	Aeromonas veronii	PRJNA1136074	3782 dataset, 4366 dataset
GCF_041402405.1	18	Aeromonas veronii	Aeromonas sp. S13(2024)	Aeromonas veronii	PRJNA1136074	3782 dataset, 4366 dataset, present in core genome phylogeny tree
GCF_041402465.1	18	Aeromonas veronii	Aeromonas sp. S4(2024)	Aeromonas veronii	PRJNA1136074	3782 dataset, 4366 dataset, present in core genome phylogeny tree
GCF_041928755.1	18	Aeromonas veronii	Aeromonas veronii	Aeromonas veronii	PRJNA1157876	3782 dataset, 4366 dataset
GCF_041928945.1	18	Aeromonas veronii	Aeromonas veronii	Aeromonas veronii	PRJNA1157876	3782 dataset, 4366 dataset
GCF_041928995.1	18	Aeromonas veronii	Aeromonas veronii	Aeromonas veronii	PRJNA1157876	3782 dataset, 4366 dataset
GCF_041929045.1	18	Aeromonas veronii	Aeromonas veronii	Aeromonas veronii	PRJNA1157876	3782 dataset, 4366 dataset
GCF_041929095.1	18	Aeromonas veronii	Aeromonas veronii	Aeromonas veronii	PRJNA1157876	3782 dataset, 4366 dataset
GCF_041929365.1	18	Aeromonas veronii	Aeromonas veronii	Aeromonas veronii	PRJNA1157876	3782 dataset, 4366 dataset
GCF_041929405.1	18	Aeromonas veronii	Aeromonas veronii	Aeromonas veronii	PRJNA1157876	3782 dataset, 4366 dataset, present in core genome phylogeny tree
GCF_041929425.1	18	Aeromonas veronii	Aeromonas veronii	Aeromonas veronii	PRJNA1157876	3782 dataset, 4366 dataset
GCF_041929465.1	18	Aeromonas veronii	Aeromonas veronii	Aeromonas veronii	PRJNA1157876	3782 dataset, 4366 dataset, present in core genome phylogeny tree
GCF_041929565.1	18	Aeromonas veronii	Aeromonas veronii	Aeromonas veronii	PRJNA1157876	3782 dataset, 4366 dataset
GCF_041947095.1	18	Aeromonas veronii	Aeromonas veronii bv. sobria	Aeromonas veronii	PRJNA1156617	3782 dataset, 4366 dataset, present in core genome phylogeny tree
GCF_042465675.1	18	Aeromonas veronii	Aeromonas veronii	Aeromonas veronii	PRJNA1140301	3782 dataset, 4366 dataset
GCF_045277165.1	18	Aeromonas veronii	Aeromonas veronii	Aeromonas veronii	PRJNA904380	3782 dataset, 4366 dataset
GCF_902388095.1	18	Aeromonas veronii	Aeromonas veronii	Aeromonas veronii	PRJEB33885	3782 dataset, 4366 dataset, present in core genome phylogeny tree
GCF_902505945.1	18	Aeromonas veronii	Aeromonas veronii	Aeromonas veronii	PRJEB31339	3782 dataset, 4366 dataset
GCF_963425575.1	18	Aeromonas veronii	Aeromonas veronii	Aeromonas veronii	PRJEB65842	3782 dataset, 4366 dataset, present in core genome phylogeny tree
GCF_963425635.1	18	Aeromonas veronii	Aeromonas veronii	Aeromonas veronii	PRJEB65842	3782 dataset, 4366 dataset
GCF_963425735.1	18	Aeromonas veronii	Aeromonas veronii	Aeromonas veronii	PRJEB65842	3782 dataset, 4366 dataset
SRR10260036	18	Aeromonas veronii	Aeromonas veronii	Aeromonas veronii	PRJNA566091	3782 dataset, 4366 dataset, present in core genome phylogeny tree
SRR10737350	18	Aeromonas veronii	Aeromonas veronii	Aeromonas veronii	PRJNA596393	3782 dataset, 4366 dataset
SRR11247103	18	Aeromonas veronii	Aeromonas veronii	Aeromonas veronii	PRJNA607550	3782 dataset, 4366 dataset
SRR11247128	18	Aeromonas veronii	Aeromonas veronii	Aeromonas veronii	PRJNA607550	3782 dataset, 4366 dataset
SRR11247187	18	Aeromonas veronii	Aeromonas veronii	Aeromonas veronii	PRJNA607550	3782 dataset, 4366 dataset, present in core genome phylogeny tree
SRR11247196	18	Aeromonas veronii	Aeromonas veronii	Aeromonas veronii	PRJNA607550	3782 dataset, 4366 dataset, present in core genome phylogeny tree
SRR11247199	18	Aeromonas veronii	Aeromonas veronii	Aeromonas veronii	PRJNA607550	3782 dataset, 4366 dataset
SRR11247206	18	Aeromonas veronii	Aeromonas veronii	Aeromonas veronii	PRJNA607550	3782 dataset, 4366 dataset
SRR11247218	18	Aeromonas veronii	Aeromonas veronii	Aeromonas veronii	PRJNA607550	3782 dataset, 4366 dataset
SRR11247244	18	Aeromonas veronii	Aeromonas veronii	Aeromonas veronii	PRJNA607550	3782 dataset, 4366 dataset, present in core genome phylogeny tree
SRR11247250	18	Aeromonas veronii	Aeromonas veronii	Aeromonas veronii	PRJNA607550	3782 dataset, 4366 dataset
SRR11247269	18	Aeromonas veronii	Aeromonas veronii	Aeromonas veronii	PRJNA607550	3782 dataset, 4366 dataset
SRR11247270	18	Aeromonas veronii	Aeromonas veronii	Aeromonas veronii	PRJNA607550	3782 dataset, 4366 dataset
SRR11247311	18	Aeromonas veronii	Aeromonas veronii	Aeromonas veronii	PRJNA607550	3782 dataset, 4366 dataset
SRR11247312	18	Aeromonas veronii	Aeromonas veronii	Aeromonas veronii	PRJNA607550	3782 dataset, 4366 dataset
SRR11247318	18	Aeromonas veronii	Aeromonas veronii	Aeromonas veronii	PRJNA607550	3782 dataset, 4366 dataset
SRR11247322	18	Aeromonas veronii	Aeromonas veronii	Aeromonas veronii	PRJNA607550	3782 dataset, 4366 dataset
SRR11247344	18	Aeromonas veronii	Aeromonas veronii	Aeromonas veronii	PRJNA607550	3782 dataset, 4366 dataset
SRR11247352	18	Aeromonas veronii	Aeromonas veronii	Aeromonas veronii	PRJNA607550	3782 dataset, 4366 dataset, present in core genome phylogeny tree
SRR11247378	18	Aeromonas veronii	Aeromonas veronii	Aeromonas veronii	PRJNA607550	3782 dataset, 4366 dataset
SRR11247382	18	Aeromonas veronii	Aeromonas veronii	Aeromonas veronii	PRJNA607550	3782 dataset, 4366 dataset
SRR11247390	18	Aeromonas veronii	Aeromonas veronii	Aeromonas veronii	PRJNA607550	3782 dataset, 4366 dataset, present in core genome phylogeny tree
SRR11247423	18	Aeromonas veronii	Aeromonas veronii	Aeromonas veronii	PRJNA607550	3782 dataset, 4366 dataset, present in core genome phylogeny tree
SRR11247450	18	Aeromonas veronii	Aeromonas veronii	Aeromonas veronii	PRJNA607550	3782 dataset, 4366 dataset, present in core genome phylogeny tree
SRR11247454	18	Aeromonas veronii	Aeromonas veronii	Aeromonas veronii	PRJNA607550	3782 dataset, 4366 dataset, present in core genome phylogeny tree
SRR11247462	18	Aeromonas veronii	Aeromonas veronii	Aeromonas veronii	PRJNA607550	3782 dataset, 4366 dataset
SRR11247476	18	Aeromonas veronii	Aeromonas veronii	Aeromonas veronii	PRJNA607550	3782 dataset, 4366 dataset
SRR11247488	18	Aeromonas veronii	Aeromonas veronii	Aeromonas veronii	PRJNA607550	3782 dataset, 4366 dataset
SRR11247492	18	Aeromonas veronii	Aeromonas veronii	Aeromonas veronii	PRJNA607550	3782 dataset, 4366 dataset, present in core genome phylogeny tree
SRR11247496	18	Aeromonas veronii	Aeromonas veronii	Aeromonas veronii	PRJNA607550	3782 dataset, 4366 dataset
SRR11247498	18	Aeromonas veronii	Aeromonas veronii	Aeromonas veronii	PRJNA607550	3782 dataset, 4366 dataset, present in core genome phylogeny tree
SRR11247499	18	Aeromonas veronii	Aeromonas veronii	Aeromonas veronii	PRJNA607550	3782 dataset, 4366 dataset
SRR11247503	18	Aeromonas veronii	Aeromonas veronii	Aeromonas veronii	PRJNA607550	3782 dataset, 4366 dataset
SRR11247510	18	Aeromonas veronii	Aeromonas veronii	Aeromonas veronii	PRJNA607550	3782 dataset, 4366 dataset, present in core genome phylogeny tree
SRR11281514	18	Aeromonas veronii	Aeromonas veronii	Aeromonas veronii	PRJNA604975	3782 dataset, 4366 dataset
SRR12313710	18	Aeromonas veronii	Aeromonas veronii	Aeromonas veronii	PRJNA205862	3782 dataset, 4366 dataset, present in core genome phylogeny tree
SRR12313711	18	Aeromonas veronii	Aeromonas veronii	Aeromonas veronii	PRJNA205862	3782 dataset, 4366 dataset, present in core genome phylogeny tree
SRR12313712	18	Aeromonas veronii	Aeromonas veronii	Aeromonas veronii	PRJNA205862	3782 dataset, 4366 dataset
SRR13266913	18	Aeromonas veronii	Aeromonas veronii	Aeromonas veronii	PRJNA685948	3782 dataset, 4366 dataset
SRR13280235	18	Aeromonas veronii	Aeromonas veronii	Aeromonas veronii	PRJNA481355	3782 dataset, 4366 dataset, present in core genome phylogeny tree
SRR13280272	18	Aeromonas veronii	Aeromonas veronii	Aeromonas veronii	PRJNA481354	3782 dataset, 4366 dataset
SRR13280320	18	Aeromonas veronii	Aeromonas veronii	Aeromonas veronii	PRJNA481355	3782 dataset, 4366 dataset, present in core genome phylogeny tree
SRR13301009	18	Aeromonas veronii	Aeromonas veronii	Aeromonas veronii	PRJNA512885	3782 dataset, 4366 dataset
SRR13302136	18	Aeromonas veronii	Aeromonas veronii	Aeromonas veronii	PRJNA512885	3782 dataset, 4366 dataset, present in core genome phylogeny tree
SRR13834226	18	Aeromonas veronii	Aeromonas veronii	Aeromonas veronii	PRJNA705736	3782 dataset, 4366 dataset
SRR13926084	18	Aeromonas veronii	Aeromonas veronii	Aeromonas veronii	PRJNA542390	3782 dataset, 4366 dataset
SRR14783680	18	Aeromonas veronii	Aeromonas veronii	Aeromonas veronii	PRJNA736736	3782 dataset, 4366 dataset
SRR14783681	18	Aeromonas veronii	Aeromonas veronii	Aeromonas veronii	PRJNA736736	3782 dataset, 4366 dataset
SRR14783682	18	Aeromonas veronii	Aeromonas veronii	Aeromonas veronii	PRJNA736736	3782 dataset, 4366 dataset
SRR14783683	18	Aeromonas veronii	Aeromonas veronii	Aeromonas veronii	PRJNA736736	3782 dataset, 4366 dataset
SRR14783684	18	Aeromonas veronii	Aeromonas veronii	Aeromonas veronii	PRJNA736736	3782 dataset, 4366 dataset
SRR14783685	18	Aeromonas veronii	Aeromonas veronii	Aeromonas veronii	PRJNA736736	3782 dataset, 4366 dataset
SRR14783686	18	Aeromonas veronii	Aeromonas veronii	Aeromonas veronii	PRJNA736736	3782 dataset, 4366 dataset
SRR14783687	18	Aeromonas veronii	Aeromonas veronii	Aeromonas veronii	PRJNA736736	3782 dataset, 4366 dataset, present in core genome phylogeny tree
SRR14783688	18	Aeromonas veronii	Aeromonas veronii	Aeromonas veronii	PRJNA736736	3782 dataset, 4366 dataset
SRR14783689	18	Aeromonas veronii	Aeromonas veronii	Aeromonas veronii	PRJNA736736	3782 dataset, 4366 dataset
SRR14783690	18	Aeromonas veronii	Aeromonas veronii	Aeromonas veronii	PRJNA736736	3782 dataset, 4366 dataset
SRR14783691	18	Aeromonas veronii	Aeromonas veronii	Aeromonas veronii	PRJNA736736	3782 dataset, 4366 dataset
SRR14783692	18	Aeromonas veronii	Aeromonas veronii	Aeromonas veronii	PRJNA736736	3782 dataset, 4366 dataset, present in core genome phylogeny tree
SRR14783693	18	Aeromonas veronii	Aeromonas veronii	Aeromonas veronii	PRJNA736736	3782 dataset, 4366 dataset
SRR14783694	18	Aeromonas veronii	Aeromonas veronii	Aeromonas veronii	PRJNA736736	3782 dataset, 4366 dataset
SRR14783695	18	Aeromonas veronii	Aeromonas veronii	Aeromonas veronii	PRJNA736736	3782 dataset, 4366 dataset
SRR14783696	18	Aeromonas veronii	Aeromonas veronii	Aeromonas veronii	PRJNA736736	3782 dataset, 4366 dataset
SRR14783697	18	Aeromonas veronii	Aeromonas veronii	Aeromonas veronii	PRJNA736736	3782 dataset, 4366 dataset, present in core genome phylogeny tree
SRR15464888	18	Aeromonas veronii	Aeromonas veronii	Aeromonas veronii	PRJNA749892	3782 dataset, 4366 dataset
SRR15464889	18	Aeromonas veronii	Aeromonas veronii	Aeromonas veronii	PRJNA749892	3782 dataset, 4366 dataset
SRR15464890	18	Aeromonas veronii	Aeromonas veronii	Aeromonas veronii	PRJNA749892	3782 dataset, 4366 dataset
SRR15464892	18	Aeromonas veronii	Aeromonas veronii	Aeromonas veronii	PRJNA749892	3782 dataset, 4366 dataset
SRR15464893	18	Aeromonas veronii	Aeromonas veronii	Aeromonas veronii	PRJNA749892	3782 dataset, 4366 dataset
SRR15464894	18	Aeromonas veronii	Aeromonas veronii	Aeromonas veronii	PRJNA749892	3782 dataset, 4366 dataset, present in core genome phylogeny tree
SRR15464896	18	Aeromonas veronii	Aeromonas veronii	Aeromonas veronii	PRJNA749892	3782 dataset, 4366 dataset
SRR15464898	18	Aeromonas veronii	Aeromonas veronii	Aeromonas veronii	PRJNA749892	3782 dataset, 4366 dataset
SRR15464899	18	Aeromonas veronii	Aeromonas veronii	Aeromonas veronii	PRJNA749892	3782 dataset, 4366 dataset
SRR15464900	18	Aeromonas veronii	Aeromonas veronii	Aeromonas veronii	PRJNA749892	3782 dataset, 4366 dataset
SRR15464901	18	Aeromonas veronii	Aeromonas veronii	Aeromonas veronii	PRJNA749892	3782 dataset, 4366 dataset
SRR15464902	18	Aeromonas veronii	Aeromonas veronii	Aeromonas veronii	PRJNA749892	3782 dataset, 4366 dataset
SRR15464903	18	Aeromonas veronii	Aeromonas veronii	Aeromonas veronii	PRJNA749892	3782 dataset, 4366 dataset, present in core genome phylogeny tree
SRR15464904	18	Aeromonas veronii	Aeromonas veronii	Aeromonas veronii	PRJNA749892	3782 dataset, 4366 dataset, present in core genome phylogeny tree
SRR15464905	18	Aeromonas veronii	Aeromonas veronii	Aeromonas veronii	PRJNA749892	3782 dataset, 4366 dataset
SRR15464906	18	Aeromonas veronii	Aeromonas veronii	Aeromonas veronii	PRJNA749892	3782 dataset, 4366 dataset
SRR15464907	18	Aeromonas veronii	Aeromonas veronii	Aeromonas veronii	PRJNA749892	3782 dataset, 4366 dataset
SRR15464908	18	Aeromonas veronii	Aeromonas veronii	Aeromonas veronii	PRJNA749892	3782 dataset, 4366 dataset, present in core genome phylogeny tree
SRR15464909	18	Aeromonas veronii	Aeromonas veronii	Aeromonas veronii	PRJNA749892	3782 dataset, 4366 dataset
SRR15464910	18	Aeromonas veronii	Aeromonas veronii	Aeromonas veronii	PRJNA749892	3782 dataset, 4366 dataset
SRR15464911	18	Aeromonas veronii	Aeromonas veronii	Aeromonas veronii	PRJNA749892	3782 dataset, 4366 dataset
SRR15464912	18	Aeromonas veronii	Aeromonas veronii	Aeromonas veronii	PRJNA749892	3782 dataset, 4366 dataset, present in core genome phylogeny tree
SRR17405116	18	Aeromonas veronii	Aeromonas veronii	Aeromonas veronii	PRJNA793064	3782 dataset, 4366 dataset
SRR19649561	18	Aeromonas veronii	Aeromonas veronii	Aeromonas veronii	PRJNA849171	3782 dataset, 4366 dataset, present in core genome phylogeny tree
SRR21101752	18	Aeromonas veronii	Aeromonas veronii	Aeromonas veronii	PRJNA870322	3782 dataset, 4366 dataset, present in core genome phylogeny tree
SRR21799103	18	Aeromonas veronii	Aeromonas veronii	Aeromonas veronii	PRJNA886743	3782 dataset, 4366 dataset
SRR21802829	18	Aeromonas veronii	Aeromonas veronii	Aeromonas veronii	PRJNA887023	3782 dataset, 4366 dataset
SRR21802948	18	Aeromonas veronii	Aeromonas veronii	Aeromonas veronii	PRJNA887037	3782 dataset, 4366 dataset, present in core genome phylogeny tree
SRR21803002	18	Aeromonas veronii	Aeromonas veronii	Aeromonas veronii	PRJNA887040	3782 dataset, 4366 dataset, present in core genome phylogeny tree
SRR21803011	18	Aeromonas veronii	Aeromonas veronii	Aeromonas veronii	PRJNA887043	3782 dataset, 4366 dataset, present in core genome phylogeny tree
SRR21803683	18	Aeromonas veronii	Aeromonas veronii	Aeromonas veronii	PRJNA887053	3782 dataset, 4366 dataset
SRR21803762	18	Aeromonas veronii	Aeromonas veronii	Aeromonas veronii	PRJNA887054	3782 dataset, 4366 dataset
SRR22013452	18	Aeromonas veronii	Aeromonas veronii	Aeromonas veronii	PRJNA893208	3782 dataset, 4366 dataset
SRR22013453	18	Aeromonas veronii	Aeromonas veronii	Aeromonas veronii	PRJNA893208	3782 dataset, 4366 dataset
SRR22721384	18	Aeromonas veronii	Aeromonas veronii	Aeromonas veronii	PRJNA904380	3782 dataset, 4366 dataset
SRR24509946	18	Aeromonas veronii	Aeromonas veronii	Aeromonas veronii	PRJNA945449	3782 dataset, 4366 dataset, present in core genome phylogeny tree
SRR24582235	18	Aeromonas veronii	Aeromonas veronii	Aeromonas veronii	PRJNA503849	3782 dataset, 4366 dataset
SRR24987570	18	Aeromonas veronii	Aeromonas veronii	Aeromonas veronii	PRJNA986296	3782 dataset, 4366 dataset, present in core genome phylogeny tree
SRR25176871	18	Aeromonas veronii	Aeromonas veronii	Aeromonas veronii	PRJNA288601	3782 dataset, 4366 dataset
SRR2559212	18	Aeromonas veronii	Aeromonas veronii	Aeromonas veronii	PRJNA297409	3782 dataset, 4366 dataset
SRR2559216	18	Aeromonas veronii	Aeromonas veronii	Aeromonas veronii	PRJNA297409	3782 dataset, 4366 dataset
SRR2559217	18	Aeromonas veronii	Aeromonas veronii	Aeromonas veronii	PRJNA297409	3782 dataset, 4366 dataset
SRR2559221	18	Aeromonas veronii	Aeromonas veronii	Aeromonas veronii	PRJNA297409	3782 dataset, 4366 dataset
SRR2559222	18	Aeromonas veronii	Aeromonas veronii	Aeromonas veronii	PRJNA297409	3782 dataset, 4366 dataset, present in core genome phylogeny tree
SRR2559224	18	Aeromonas veronii	Aeromonas veronii	Aeromonas veronii	PRJNA297409	3782 dataset, 4366 dataset, present in core genome phylogeny tree
SRR2559228	18	Aeromonas veronii	Aeromonas veronii	Aeromonas veronii	PRJNA297409	3782 dataset, 4366 dataset
SRR2559232	18	Aeromonas veronii	Aeromonas veronii	Aeromonas veronii	PRJNA297409	3782 dataset, 4366 dataset
SRR2559235	18	Aeromonas veronii	Aeromonas veronii	Aeromonas veronii	PRJNA297409	3782 dataset, 4366 dataset, present in core genome phylogeny tree
SRR2559239	18	Aeromonas veronii	Aeromonas veronii	Aeromonas veronii	PRJNA297409	3782 dataset, 4366 dataset
SRR2566275	18	Aeromonas veronii	Aeromonas veronii	Aeromonas veronii	PRJNA297409	3782 dataset, 4366 dataset
SRR2566277	18	Aeromonas veronii	Aeromonas veronii	Aeromonas veronii	PRJNA297409	3782 dataset, 4366 dataset
SRR2566278	18	Aeromonas veronii	Aeromonas veronii	Aeromonas veronii	PRJNA297409	3782 dataset, 4366 dataset, present in core genome phylogeny tree
SRR2566279	18	Aeromonas veronii	Aeromonas veronii	Aeromonas veronii	PRJNA297409	3782 dataset, 4366 dataset
SRR2566281	18	Aeromonas veronii	Aeromonas veronii	Aeromonas veronii	PRJNA297409	3782 dataset, 4366 dataset
SRR2566285	18	Aeromonas veronii	Aeromonas veronii	Aeromonas veronii	PRJNA297409	3782 dataset, 4366 dataset, present in core genome phylogeny tree
SRR2566287	18	Aeromonas veronii	Aeromonas veronii	Aeromonas veronii	PRJNA297409	3782 dataset, 4366 dataset, present in core genome phylogeny tree
SRR2566288	18	Aeromonas veronii	Aeromonas veronii	Aeromonas veronii	PRJNA297409	3782 dataset, 4366 dataset
SRR2567568	18	Aeromonas veronii	Aeromonas veronii	Aeromonas veronii	PRJNA297409	3782 dataset, 4366 dataset
SRR2567570	18	Aeromonas veronii	Aeromonas veronii	Aeromonas veronii	PRJNA297409	3782 dataset, 4366 dataset, present in core genome phylogeny tree
SRR2567571	18	Aeromonas veronii	Aeromonas veronii	Aeromonas veronii	PRJNA297409	3782 dataset, 4366 dataset, present in core genome phylogeny tree
SRR2567572	18	Aeromonas veronii	Aeromonas veronii	Aeromonas veronii	PRJNA297409	3782 dataset, 4366 dataset
SRR2567574	18	Aeromonas veronii	Aeromonas veronii	Aeromonas veronii	PRJNA297409	3782 dataset, 4366 dataset
SRR25828917	18	Aeromonas veronii	Aeromonas veronii	Aeromonas veronii	PRJNA945449	3782 dataset, 4366 dataset, present in core genome phylogeny tree
SRR25828928	18	Aeromonas veronii	Aeromonas veronii	Aeromonas veronii	PRJNA945449	3782 dataset, 4366 dataset, present in core genome phylogeny tree
SRR2585513	18	Aeromonas veronii	Aeromonas veronii	Aeromonas veronii	PRJNA297409	3782 dataset, 4366 dataset, present in core genome phylogeny tree
SRR2585515	18	Aeromonas veronii	Aeromonas veronii	Aeromonas veronii	PRJNA297409	3782 dataset, 4366 dataset, present in core genome phylogeny tree
SRR2585520	18	Aeromonas veronii	Aeromonas veronii	Aeromonas veronii	PRJNA297409	3782 dataset, 4366 dataset, present in core genome phylogeny tree
SRR25926246	18	Aeromonas veronii	Aeromonas veronii	Aeromonas veronii	PRJNA1013472	3782 dataset, 4366 dataset
SRR25926249	18	Aeromonas veronii	Aeromonas veronii	Aeromonas veronii	PRJNA1013472	3782 dataset, 4366 dataset
SRR26182255	18	Aeromonas veronii	Aeromonas veronii	Aeromonas veronii	PRJNA503849	3782 dataset, 4366 dataset
SRR26391855	18	Aeromonas veronii	Aeromonas veronii	Aeromonas veronii	PRJNA1026089	3782 dataset, 4366 dataset
SRR27827907	18	Aeromonas veronii	Aeromonas veronii	Aeromonas veronii	PRJNA1070378	3782 dataset, 4366 dataset
SRR28980389	18	Aeromonas veronii	Aeromonas veronii	Aeromonas veronii	PRJNA893208	3782 dataset, 4366 dataset
SRR28980390	18	Aeromonas veronii	Aeromonas veronii	Aeromonas veronii	PRJNA893208	3782 dataset, 4366 dataset, present in core genome phylogeny tree
SRR28980392	18	Aeromonas veronii	Aeromonas veronii	Aeromonas veronii	PRJNA893208	3782 dataset, 4366 dataset
SRR29101395	18	Aeromonas veronii	Aeromonas veronii	Aeromonas veronii	PRJNA1110992	3782 dataset, 4366 dataset, present in core genome phylogeny tree
SRR29101397	18	Aeromonas veronii	Aeromonas veronii	Aeromonas veronii	PRJNA1110992	3782 dataset, 4366 dataset, present in core genome phylogeny tree
SRR29101405	18	Aeromonas veronii	Aeromonas veronii	Aeromonas veronii	PRJNA1110992	3782 dataset, 4366 dataset, present in core genome phylogeny tree
SRR29101406	18	Aeromonas veronii	Aeromonas veronii	Aeromonas veronii	PRJNA1110992	3782 dataset, 4366 dataset, present in core genome phylogeny tree
SRR29101411	18	Aeromonas veronii	Aeromonas veronii	Aeromonas veronii	PRJNA1110992	3782 dataset, 4366 dataset
SRR29101432	18	Aeromonas veronii	Aeromonas veronii	Aeromonas veronii	PRJNA1110992	3782 dataset, 4366 dataset
SRR29101434	18	Aeromonas veronii	Aeromonas veronii	Aeromonas veronii	PRJNA1110992	3782 dataset, 4366 dataset, present in core genome phylogeny tree
SRR29101438	18	Aeromonas veronii	Aeromonas veronii	Aeromonas veronii	PRJNA1110992	3782 dataset, 4366 dataset, present in core genome phylogeny tree
SRR29101442	18	Aeromonas veronii	Aeromonas veronii	Aeromonas veronii	PRJNA1110992	3782 dataset, 4366 dataset
SRR29101443	18	Aeromonas veronii	Aeromonas veronii	Aeromonas veronii	PRJNA1110992	3782 dataset, 4366 dataset, present in core genome phylogeny tree
SRR29206688	18	Aeromonas veronii	Aeromonas veronii	Aeromonas veronii	PRJNA266293	3782 dataset, 4366 dataset
SRR29206705	18	Aeromonas veronii	Aeromonas veronii	Aeromonas veronii	PRJNA266293	3782 dataset, 4366 dataset
SRR29206710	18	Aeromonas veronii	Aeromonas veronii	Aeromonas veronii	PRJNA266293	3782 dataset, 4366 dataset
SRR29206854	18	Aeromonas veronii	Aeromonas veronii	Aeromonas veronii	PRJNA266293	3782 dataset, 4366 dataset
SRR29367444	18	Aeromonas veronii	Aeromonas veronii	Aeromonas veronii	PRJNA1122951	3782 dataset, 4366 dataset
SRR29748640	18	Aeromonas veronii	Aeromonas veronii	Aeromonas veronii	PRJNA1133624	3782 dataset, 4366 dataset
SRR30544269	18	Aeromonas veronii	Aeromonas veronii bv. sobria	Aeromonas veronii	PRJNA1156617	3782 dataset, 4366 dataset
SRR30628343	18	Aeromonas veronii	Aeromonas veronii	Aeromonas veronii	PRJNA1157876	3782 dataset, 4366 dataset
SRR30628344	18	Aeromonas veronii	Aeromonas veronii bv. sobria	Aeromonas veronii	PRJNA1157876	3782 dataset, 4366 dataset, present in core genome phylogeny tree
SRR30628345	18	Aeromonas veronii	Aeromonas veronii	Aeromonas veronii	PRJNA1157876	3782 dataset, 4366 dataset, present in core genome phylogeny tree
SRR30628346	18	Aeromonas veronii	Aeromonas veronii	Aeromonas veronii	PRJNA1157876	3782 dataset, 4366 dataset
SRR30628348	18	Aeromonas veronii	Aeromonas veronii	Aeromonas veronii	PRJNA1157876	3782 dataset, 4366 dataset, present in core genome phylogeny tree
SRR30628350	18	Aeromonas veronii	Aeromonas veronii	Aeromonas veronii	PRJNA1157876	3782 dataset, 4366 dataset, present in core genome phylogeny tree
SRR30628351	18	Aeromonas veronii	Aeromonas veronii	Aeromonas veronii	PRJNA1157876	3782 dataset, 4366 dataset, present in core genome phylogeny tree
SRR30628352	18	Aeromonas veronii	Aeromonas veronii	Aeromonas veronii	PRJNA1157876	3782 dataset, 4366 dataset, present in core genome phylogeny tree
SRR30628353	18	Aeromonas veronii	Aeromonas veronii	Aeromonas veronii	PRJNA1157876	3782 dataset, 4366 dataset, present in core genome phylogeny tree
SRR30628354	18	Aeromonas veronii	Aeromonas veronii	Aeromonas veronii	PRJNA1157876	3782 dataset, 4366 dataset
SRR30628355	18	Aeromonas veronii	Aeromonas veronii	Aeromonas veronii	PRJNA1157876	3782 dataset, 4366 dataset, present in core genome phylogeny tree
SRR30628356	18	Aeromonas veronii	Aeromonas veronii	Aeromonas veronii	PRJNA1157876	3782 dataset, 4366 dataset, present in core genome phylogeny tree
SRR30628357	18	Aeromonas veronii	Aeromonas veronii	Aeromonas veronii	PRJNA1157876	3782 dataset, 4366 dataset
SRR30628358	18	Aeromonas veronii	Aeromonas veronii	Aeromonas veronii	PRJNA1157876	3782 dataset, 4366 dataset
SRR30628359	18	Aeromonas veronii	Aeromonas veronii	Aeromonas veronii	PRJNA1157876	3782 dataset, 4366 dataset, present in core genome phylogeny tree
SRR30659293	18	Aeromonas veronii	Aeromonas veronii	Aeromonas veronii	PRJNA1160839	3782 dataset, 4366 dataset
SRR30659294	18	Aeromonas veronii	Aeromonas veronii	Aeromonas veronii	PRJNA1160839	3782 dataset, 4366 dataset
SRR31237485	18	Aeromonas veronii	Aeromonas veronii	Aeromonas veronii	PRJNA1102651	3782 dataset, 4366 dataset
SRR31831779	18	Aeromonas veronii	Aeromonas veronii	Aeromonas veronii	PRJNA1203056	3782 dataset, 4366 dataset
SRR31831781	18	Aeromonas veronii	Aeromonas veronii	Aeromonas veronii	PRJNA1203056	3782 dataset, 4366 dataset, present in core genome phylogeny tree
SRR31831782	18	Aeromonas veronii	Aeromonas veronii	Aeromonas veronii	PRJNA1203056	3782 dataset, 4366 dataset, present in core genome phylogeny tree
SRR31831783	18	Aeromonas veronii	Aeromonas veronii	Aeromonas veronii	PRJNA1203056	3782 dataset, 4366 dataset, present in core genome phylogeny tree
SRR31831784	18	Aeromonas veronii	Aeromonas veronii	Aeromonas veronii	PRJNA1203056	3782 dataset, 4366 dataset
SRR31831785	18	Aeromonas veronii	Aeromonas veronii	Aeromonas veronii	PRJNA1203056	3782 dataset, 4366 dataset
SRR32814907	18	Aeromonas veronii	Aeromonas veronii	Aeromonas veronii	PRJNA1040422	3782 dataset, 4366 dataset, present in core genome phylogeny tree
SRR32814908	18	Aeromonas veronii	Aeromonas veronii	Aeromonas veronii	PRJNA1040422	3782 dataset, 4366 dataset
SRR32814913	18	Aeromonas veronii	Aeromonas veronii	Aeromonas veronii	PRJNA1040422	3782 dataset, 4366 dataset
SRR32814918	18	Aeromonas veronii	Aeromonas veronii	Aeromonas veronii	PRJNA1040422	3782 dataset, 4366 dataset
SRR32814924	18	Aeromonas veronii	Aeromonas veronii	Aeromonas veronii	PRJNA1040422	3782 dataset, 4366 dataset
SRR32814928	18	Aeromonas veronii	Aeromonas veronii	Aeromonas veronii	PRJNA1040422	3782 dataset, 4366 dataset
SRR32814931	18	Aeromonas veronii	Aeromonas veronii	Aeromonas veronii	PRJNA1040422	3782 dataset, 4366 dataset
SRR32814939	18	Aeromonas veronii	Aeromonas veronii	Aeromonas veronii	PRJNA1040422	3782 dataset, 4366 dataset, present in core genome phylogeny tree
SRR32814940	18	Aeromonas veronii	Aeromonas veronii	Aeromonas veronii	PRJNA1040422	3782 dataset, 4366 dataset
SRR32827975	18	Aeromonas veronii	Aeromonas veronii	Aeromonas veronii	PRJNA896347	3782 dataset, 4366 dataset
SRR32827979	18	Aeromonas veronii	Aeromonas veronii	Aeromonas veronii	PRJNA896347	3782 dataset, 4366 dataset, present in core genome phylogeny tree
SRR32827982	18	Aeromonas veronii	Aeromonas veronii	Aeromonas veronii	PRJNA896347	3782 dataset, 4366 dataset
SRR32827983	18	Aeromonas veronii	Aeromonas veronii	Aeromonas veronii	PRJNA896347	3782 dataset, 4366 dataset
SRR32827985	18	Aeromonas veronii	Aeromonas veronii	Aeromonas veronii	PRJNA896347	3782 dataset, 4366 dataset
SRR32828013	18	Aeromonas veronii	Aeromonas veronii	Aeromonas veronii	PRJNA896347	3782 dataset, 4366 dataset, present in core genome phylogeny tree
SRR3465535	18	Aeromonas veronii	Aeromonas veronii	Aeromonas veronii	PRJNA279607	3782 dataset, 4366 dataset
SRR3465538	18	Aeromonas veronii	Aeromonas veronii	Aeromonas veronii	PRJNA279618	3782 dataset, 4366 dataset
SRR488159	18	Aeromonas veronii	Aeromonas veronii AER39	Aeromonas veronii	PRJNA71513	3782 dataset, 4366 dataset
SRR488162	18	Aeromonas veronii	Aeromonas veronii AER397	Aeromonas veronii	PRJNA71517	3782 dataset, 4366 dataset, present in core genome phylogeny tree
SRR5194624	18	Aeromonas veronii	Aeromonas veronii	Aeromonas veronii	PRJNA345754	3782 dataset, 4366 dataset
SRR530259	18	Aeromonas veronii	Aeromonas veronii AMC35	Aeromonas veronii	PRJNA71519	3782 dataset, 4366 dataset, present in core genome phylogeny tree
SRR5802630	18	Aeromonas veronii	Aeromonas veronii	Aeromonas veronii	PRJNA391781	3782 dataset, 4366 dataset, present in core genome phylogeny tree
SRR5802632	18	Aeromonas veronii	Aeromonas veronii	Aeromonas veronii	PRJNA391781	3782 dataset, 4366 dataset, present in core genome phylogeny tree
SRR5802634	18	Aeromonas veronii	Aeromonas veronii	Aeromonas veronii	PRJNA391781	3782 dataset, 4366 dataset
SRR5802635	18	Aeromonas veronii	Aeromonas veronii	Aeromonas veronii	PRJNA391781	3782 dataset, 4366 dataset, present in core genome phylogeny tree
SRR5802638	18	Aeromonas veronii	Aeromonas veronii	Aeromonas veronii	PRJNA391781	3782 dataset, 4366 dataset
SRR5802646	18	Aeromonas veronii	Aeromonas veronii	Aeromonas veronii	PRJNA391781	3782 dataset, 4366 dataset, present in core genome phylogeny tree
SRR5802647	18	Aeromonas veronii	Aeromonas veronii	Aeromonas veronii	PRJNA391781	3782 dataset, 4366 dataset, present in core genome phylogeny tree
SRR5802650	18	Aeromonas veronii	Aeromonas veronii	Aeromonas veronii	PRJNA391781	3782 dataset, 4366 dataset
SRR5802652	18	Aeromonas veronii	Aeromonas veronii	Aeromonas veronii	PRJNA391781	3782 dataset, 4366 dataset
SRR5802653	18	Aeromonas veronii	Aeromonas veronii	Aeromonas veronii	PRJNA391781	3782 dataset, 4366 dataset
SRR647082	18	Aeromonas veronii	Aeromonas veronii AMC24	Aeromonas veronii	PRJNA169433	3782 dataset, 4366 dataset
SRR7640871	18	Aeromonas veronii	Aeromonas veronii	Aeromonas veronii	PRJNA484315	3782 dataset, 4366 dataset
SRR8892850	18	Aeromonas veronii	Aeromonas veronii	Aeromonas veronii	PRJNA496566	3782 dataset, 4366 dataset
GCF_024808575.1	18	Aeromonas veronii	Aeromonas veronii	Aeromonas veronii	PRJNA632073	3782 dataset, 4366 dataset, present in core genome phylogeny tree
ERR14228072	18	Aeromonas veronii	Aeromonas veronii	Aeromonas veronii	PRJEB34574	4366 dataset, present in core genome phylogeny tree
ERR14228112	18	Aeromonas veronii	Aeromonas veronii	Aeromonas veronii	PRJEB34574	4366 dataset
ERR14228187	18	Aeromonas veronii	Aeromonas veronii	Aeromonas veronii	PRJEB34574	4366 dataset
ERR14228249	18	Aeromonas veronii	Aeromonas veronii	Aeromonas veronii	PRJEB34574	4366 dataset
ERR14228311	18	Aeromonas veronii	Aeromonas veronii	Aeromonas veronii	PRJEB34574	4366 dataset
ERR14228331	18	Aeromonas veronii	Aeromonas veronii	Aeromonas veronii	PRJEB34574	4366 dataset, present in core genome phylogeny tree
ERR14228378	18	Aeromonas veronii	Aeromonas veronii	Aeromonas veronii	PRJEB34574	4366 dataset
ERR14228427	18	Aeromonas veronii	Aeromonas veronii	Aeromonas veronii	PRJEB34574	4366 dataset
ERR14228477	18	Aeromonas veronii	Aeromonas veronii	Aeromonas veronii	PRJEB34574	4366 dataset
ERR14228498	18	Aeromonas veronii	Aeromonas veronii	Aeromonas veronii	PRJEB34574	4366 dataset, present in core genome phylogeny tree
ERR14228537	18	Aeromonas veronii	Aeromonas veronii	Aeromonas veronii	PRJEB34574	4366 dataset
ERR14228556	18	Aeromonas veronii	Aeromonas veronii	Aeromonas veronii	PRJEB34574	4366 dataset, present in core genome phylogeny tree
ERR14228579	18	Aeromonas veronii	Aeromonas veronii	Aeromonas veronii	PRJEB34574	4366 dataset
ERR14228609	18	Aeromonas veronii	Aeromonas veronii	Aeromonas veronii	PRJEB34574	4366 dataset
ERR14228610	18	Aeromonas veronii	Aeromonas veronii	Aeromonas veronii	PRJEB34574	4366 dataset, present in core genome phylogeny tree
ERR14228624	18	Aeromonas veronii	Aeromonas veronii	Aeromonas veronii	PRJEB34574	4366 dataset, present in core genome phylogeny tree
ERR14228625	18	Aeromonas veronii	Aeromonas veronii	Aeromonas veronii	PRJEB34574	4366 dataset
ERR14228627	18	Aeromonas veronii	Aeromonas veronii	Aeromonas veronii	PRJEB34574	4366 dataset, present in core genome phylogeny tree
ERR14228629	18	Aeromonas veronii	Aeromonas veronii	Aeromonas veronii	PRJEB34574	4366 dataset
ERR14228675	18	Aeromonas veronii	Aeromonas veronii	Aeromonas veronii	PRJEB34574	4366 dataset, present in core genome phylogeny tree
ERR14228685	18	Aeromonas veronii	Aeromonas veronii	Aeromonas veronii	PRJEB34574	4366 dataset, present in core genome phylogeny tree
ERR14228709	18	Aeromonas veronii	Aeromonas veronii	Aeromonas veronii	PRJEB34574	4366 dataset
ERR14228733	18	Aeromonas veronii	Aeromonas veronii	Aeromonas veronii	PRJEB34574	4366 dataset
ERR14228776	18	Aeromonas veronii	Aeromonas veronii	Aeromonas veronii	PRJEB34574	4366 dataset
ERR14228777	18	Aeromonas veronii	Aeromonas veronii	Aeromonas veronii	PRJEB34574	4366 dataset
ERR14228778	18	Aeromonas veronii	Aeromonas veronii	Aeromonas veronii	PRJEB34574	4366 dataset
ERR14228789	18	Aeromonas veronii	Aeromonas veronii	Aeromonas veronii	PRJEB34574	4366 dataset
ERR14228790	18	Aeromonas veronii	Aeromonas veronii	Aeromonas veronii	PRJEB34574	4366 dataset, present in core genome phylogeny tree
ERR14228809	18	Aeromonas veronii	Aeromonas veronii	Aeromonas veronii	PRJEB34574	4366 dataset, present in core genome phylogeny tree
ERR14228811	18	Aeromonas veronii	Aeromonas veronii	Aeromonas veronii	PRJEB34574	4366 dataset
GCF_046592215.1	18	Aeromonas veronii	Aeromonas veronii	Aeromonas veronii	PRJNA1026516	4366 dataset, present in core genome phylogeny tree
GCF_048984915.1	18	Aeromonas veronii	Aeromonas veronii	Aeromonas veronii	PRJNA1223426	4366 dataset
GCF_049173935.1	18	Aeromonas veronii	Aeromonas veronii	Aeromonas veronii	PRJNA607550	4366 dataset
GCF_049174535.1	18	Aeromonas veronii	Aeromonas veronii	Aeromonas veronii	PRJNA607550	4366 dataset, present in core genome phylogeny tree
GCF_049175015.1	18	Aeromonas veronii	Aeromonas veronii	Aeromonas veronii	PRJNA607550	4366 dataset
GCF_049175155.1	18	Aeromonas veronii	Aeromonas veronii	Aeromonas veronii	PRJNA607550	4366 dataset
GCF_049175995.1	18	Aeromonas veronii	Aeromonas veronii	Aeromonas veronii	PRJNA607550	4366 dataset, present in core genome phylogeny tree
GCF_049331855.1	18	Aeromonas veronii	Aeromonas veronii	Aeromonas veronii	PRJNA1236649	4366 dataset
GCF_050429815.1	18	Aeromonas veronii	Aeromonas veronii	Aeromonas veronii	PRJNA1240889	4366 dataset
GCF_050430035.1	18	Aeromonas veronii	Aeromonas veronii	Aeromonas veronii	PRJNA1240889	4366 dataset
GCF_050430205.1	18	Aeromonas veronii	Aeromonas veronii	Aeromonas veronii	PRJNA1240889	4366 dataset
GCF_050430265.1	18	Aeromonas veronii	Aeromonas veronii	Aeromonas veronii	PRJNA1240889	4366 dataset
GCF_050430285.1	18	Aeromonas veronii	Aeromonas veronii	Aeromonas veronii	PRJNA1240889	4366 dataset
GCF_050430445.1	18	Aeromonas veronii	Aeromonas veronii	Aeromonas veronii	PRJNA1240889	4366 dataset
GCF_050430465.1	18	Aeromonas veronii	Aeromonas veronii	Aeromonas veronii	PRJNA1240889	4366 dataset, present in core genome phylogeny tree
GCF_050430725.1	18	Aeromonas veronii	Aeromonas veronii	Aeromonas veronii	PRJNA1240889	4366 dataset
GCF_050431285.1	18	Aeromonas veronii	Aeromonas veronii	Aeromonas veronii	PRJNA1240889	4366 dataset
GCF_050431365.1	18	Aeromonas veronii	Aeromonas veronii	Aeromonas veronii	PRJNA1240889	4366 dataset
GCF_050431565.1	18	Aeromonas veronii	Aeromonas veronii	Aeromonas veronii	PRJNA1240889	4366 dataset, present in core genome phylogeny tree
GCF_050432045.1	18	Aeromonas veronii	Aeromonas veronii	Aeromonas veronii	PRJNA1240889	4366 dataset
GCF_050432105.1	18	Aeromonas veronii	Aeromonas veronii	Aeromonas veronii	PRJNA1240889	4366 dataset
GCF_050432205.1	18	Aeromonas veronii	Aeromonas veronii	Aeromonas veronii	PRJNA1240889	4366 dataset
GCF_050432245.1	18	Aeromonas veronii	Aeromonas veronii	Aeromonas veronii	PRJNA1240889	4366 dataset
GCF_050432525.1	18	Aeromonas veronii	Aeromonas veronii	Aeromonas veronii	PRJNA1240889	4366 dataset
GCF_050432625.1	18	Aeromonas veronii	Aeromonas veronii	Aeromonas veronii	PRJNA1240889	4366 dataset, present in core genome phylogeny tree
GCF_050432685.1	18	Aeromonas veronii	Aeromonas veronii	Aeromonas veronii	PRJNA1240889	4366 dataset
GCF_050472025.1	18	Aeromonas veronii	Aeromonas veronii	Aeromonas veronii	PRJNA1188831	4366 dataset
GCF_050472045.1	18	Aeromonas veronii	Aeromonas veronii	Aeromonas veronii	PRJNA1188831	4366 dataset
GCF_050472065.1	18	Aeromonas veronii	Aeromonas veronii	Aeromonas veronii	PRJNA1188831	4366 dataset
GCF_050500275.1	18	Aeromonas veronii	Aeromonas veronii	Aeromonas veronii	PRJNA1262363	4366 dataset
GCF_050875195.1	18	Aeromonas veronii	Aeromonas veronii	Aeromonas veronii	PRJNA1270160	4366 dataset
GCF_050897895.1	18	Aeromonas veronii	Aeromonas veronii	Aeromonas veronii	PRJNA1270160	4366 dataset
GCF_051919165.1	18	Aeromonas veronii	Aeromonas sp. 96A	Aeromonas veronii	PRJNA1296808	4366 dataset, present in core genome phylogeny tree
GCF_051919185.1	18	Aeromonas veronii	Aeromonas sp. 97A	Aeromonas veronii	PRJNA1296808	4366 dataset
GCF_051919225.1	18	Aeromonas veronii	Aeromonas sp. 94A	Aeromonas veronii	PRJNA1296808	4366 dataset
GCF_051919235.1	18	Aeromonas veronii	Aeromonas sp. 95A	Aeromonas veronii	PRJNA1296808	4366 dataset
GCF_051919315.1	18	Aeromonas veronii	Aeromonas veronii	Aeromonas veronii	PRJNA1296808	4366 dataset
GCF_051919365.1	18	Aeromonas veronii	Aeromonas sp. 82P	Aeromonas veronii	PRJNA1296808	4366 dataset
GCF_051919425.1	18	Aeromonas veronii	Aeromonas sp. 75A	Aeromonas veronii	PRJNA1296808	4366 dataset
GCF_051919525.1	18	Aeromonas veronii	Aeromonas sp. 6P	Aeromonas veronii	PRJNA1296808	4366 dataset
GCF_051919545.1	18	Aeromonas veronii	Aeromonas sp. 61P	Aeromonas veronii	PRJNA1296808	4366 dataset
GCF_051919565.1	18	Aeromonas veronii	Aeromonas veronii	Aeromonas veronii	PRJNA1296808	4366 dataset
GCF_051919585.1	18	Aeromonas veronii	Aeromonas veronii	Aeromonas veronii	PRJNA1296808	4366 dataset
GCF_051919745.1	18	Aeromonas veronii	Aeromonas sp. 3P	Aeromonas veronii	PRJNA1296808	4366 dataset
GCF_051919805.1	18	Aeromonas veronii	Aeromonas sp. 30P	Aeromonas veronii	PRJNA1296808	4366 dataset
GCF_051919835.1	18	Aeromonas veronii	Aeromonas sp. 23P	Aeromonas veronii	PRJNA1296808	4366 dataset
GCF_051920025.1	18	Aeromonas veronii	Aeromonas veronii	Aeromonas veronii	PRJNA1296808	4366 dataset
GCF_051920045.1	18	Aeromonas veronii	Aeromonas veronii	Aeromonas veronii	PRJNA1296808	4366 dataset
GCF_051920065.1	18	Aeromonas veronii	Aeromonas veronii	Aeromonas veronii	PRJNA1296808	4366 dataset
GCF_051920165.1	18	Aeromonas veronii	Aeromonas sp. 11P	Aeromonas veronii	PRJNA1296808	4366 dataset, present in core genome phylogeny tree
GCF_051920225.1	18	Aeromonas veronii	Aeromonas veronii	Aeromonas veronii	PRJNA1296808	4366 dataset
GCF_051920325.1	18	Aeromonas veronii	Aeromonas veronii	Aeromonas veronii	PRJNA1296808	4366 dataset, present in core genome phylogeny tree
GCF_051948815.1	18	Aeromonas veronii	Aeromonas sp. Lyrl_2	Aeromonas veronii	PRJNA1058239	4366 dataset
GCF_051986605.1	18	Aeromonas veronii	Aeromonas veronii	Aeromonas veronii	PRJNA1297896	4366 dataset
GCF_051987585.1	18	Aeromonas veronii	Aeromonas veronii	Aeromonas veronii	PRJNA1297902	4366 dataset
GCF_052772205.1	18	Aeromonas veronii	Aeromonas veronii	Aeromonas veronii	PRJNA1328167	4366 dataset
GCF_052772345.1	18	Aeromonas veronii	Aeromonas veronii	Aeromonas veronii	PRJNA1328246	4366 dataset
GCF_052907425.1	18	Aeromonas veronii	Aeromonas veronii	Aeromonas veronii	PRJNA1331751	4366 dataset
GCF_052920265.1	18	Aeromonas veronii	Aeromonas veronii	Aeromonas veronii	PRJNA1333316	4366 dataset
GCF_052920485.1	18	Aeromonas veronii	Aeromonas veronii	Aeromonas veronii	PRJNA1333316	4366 dataset
GCF_052954495.1	18	Aeromonas veronii	Aeromonas veronii	Aeromonas veronii	PRJNA1007929	4366 dataset
GCF_053294835.1	18	Aeromonas veronii	Aeromonas veronii	Aeromonas veronii	PRJNA1333316	4366 dataset
GCF_053365735.1	18	Aeromonas veronii	Aeromonas veronii	Aeromonas veronii	PRJNA1248555	4366 dataset
GCF_053365755.1	18	Aeromonas veronii	Aeromonas veronii	Aeromonas veronii	PRJNA1248555	4366 dataset
GCF_053365795.1	18	Aeromonas veronii	Aeromonas veronii	Aeromonas veronii	PRJNA1248555	4366 dataset
GCF_053365815.1	18	Aeromonas veronii	Aeromonas veronii	Aeromonas veronii	PRJNA1248555	4366 dataset, present in core genome phylogeny tree
GCF_053365855.1	18	Aeromonas veronii	Aeromonas veronii	Aeromonas veronii	PRJNA1248555	4366 dataset, present in core genome phylogeny tree
GCF_054052385.1	18	Aeromonas veronii	Aeromonas sp. 25-AL00135	Aeromonas veronii	PRJNA1357831	4366 dataset
GCF_054054445.1	18	Aeromonas veronii	Aeromonas veronii	Aeromonas veronii	PRJNA1367793	4366 dataset
GCF_054054485.1	18	Aeromonas veronii	Aeromonas veronii	Aeromonas veronii	PRJNA1367793	4366 dataset, present in core genome phylogeny tree
GCF_054166345.1	18	Aeromonas veronii	Aeromonas veronii	Aeromonas veronii	PRJNA1345716	4366 dataset
GCF_054850765.1	18	Aeromonas veronii	Aeromonas veronii	Aeromonas veronii	PRJNA1401947	4366 dataset, present in core genome phylogeny tree
GCF_055557395.1	18	Aeromonas veronii	Aeromonas veronii	Aeromonas veronii	PRJNA1417826	4366 dataset, present in core genome phylogeny tree
GCF_055639655.1	18	Aeromonas veronii	Aeromonas veronii	Aeromonas veronii	PRJNA1023712	4366 dataset
GCF_055639775.1	18	Aeromonas veronii	Aeromonas veronii	Aeromonas veronii	PRJNA1023712	4366 dataset
GCF_056632455.1	18	Aeromonas veronii	Aeromonas sp. MTB	Aeromonas veronii	PRJNA1083721	4366 dataset
GCF_056632465.1	18	Aeromonas veronii	Aeromonas sp. MTB	Aeromonas veronii	PRJNA1083721	4366 dataset
GCF_056632575.1	18	Aeromonas veronii	Aeromonas sp. MTB	Aeromonas veronii	PRJNA1083722	4366 dataset
GCF_056632585.1	18	Aeromonas veronii	Aeromonas sp. MTB	Aeromonas veronii	PRJNA1083723	4366 dataset
GCF_056632595.1	18	Aeromonas veronii	Aeromonas sp. MTB	Aeromonas veronii	PRJNA1083724	4366 dataset
GCF_056844785.1	18	Aeromonas veronii	Aeromonas veronii	Aeromonas veronii	PRJNA1452582	4366 dataset
GCF_056844885.1	18	Aeromonas veronii	Aeromonas veronii	Aeromonas veronii	PRJNA1452582	4366 dataset, present in core genome phylogeny tree
GCF_056844925.1	18	Aeromonas veronii	Aeromonas veronii	Aeromonas veronii	PRJNA1452582	4366 dataset, present in core genome phylogeny tree
GCF_056844985.1	18	Aeromonas veronii	Aeromonas veronii	Aeromonas veronii	PRJNA1452582	4366 dataset
GCF_056845005.1	18	Aeromonas veronii	Aeromonas veronii	Aeromonas veronii	PRJNA1452582	4366 dataset
GCF_056845025.1	18	Aeromonas veronii	Aeromonas veronii	Aeromonas veronii	PRJNA1452582	4366 dataset
GCF_056845485.1	18	Aeromonas veronii	Aeromonas veronii	Aeromonas veronii	PRJNA1452582	4366 dataset, present in core genome phylogeny tree
GCF_057079515.1	18	Aeromonas veronii	Aeromonas veronii	Aeromonas veronii	PRJNA1205650	4366 dataset, present in core genome phylogeny tree
SRR33210426	18	Aeromonas veronii	Aeromonas veronii	Aeromonas veronii	PRJNA1252136	4366 dataset
SRR13288071	19	Aeromonas genomic species 4	Aeromonas veronii	#N/A	PRJNA481358	3782 dataset, 4366 dataset, present in core genome phylogeny tree
ERR660681	20	Aeromonas fluvialis	Aeromonas fluvialis	Aeromonas fluvialis	PRJEB7030	3782 dataset, 4366 dataset, present in core genome phylogeny tree
GCF_041929505.1	21	Aeromonas genomic species 5	Aeromonas sp. MdU4	Aeromonas sp041929505	PRJNA1157876	3782 dataset, 4366 dataset, present in core genome phylogeny tree
SRR14289146	22	Aeromonas salmonicida	Aeromonas caviae	Aeromonas salmonicida	PRJNA723354	3782 dataset, 4366 dataset
SRR18507726	22	Aeromonas salmonicida	Aeromonas sp. 19CA06SA01	Aeromonas salmonicida	PRJNA800017	3782 dataset, 4366 dataset, present in core genome phylogeny tree
SRR18507731	22	Aeromonas salmonicida	Aeromonas sp. 19SD05SA02-2	Aeromonas salmonicida	PRJNA800017	3782 dataset, 4366 dataset
SRR18507732	22	Aeromonas salmonicida	Aeromonas sp. 19SD05SA02-1	Aeromonas salmonicida	PRJNA800017	3782 dataset, 4366 dataset, present in core genome phylogeny tree
SRR18507739	22	Aeromonas salmonicida	Aeromonas sp. 19CA05SH05	Aeromonas salmonicida	PRJNA800017	3782 dataset, 4366 dataset, present in core genome phylogeny tree
SRR18507752	22	Aeromonas salmonicida	Aeromonas sp. 19MO05SH01	Aeromonas salmonicida	PRJNA800017	3782 dataset, 4366 dataset
SRR18507766	22	Aeromonas salmonicida	Aeromonas sp. 19GA03SA06-1	Aeromonas salmonicida	PRJNA800017	3782 dataset, 4366 dataset, present in core genome phylogeny tree
SRR18507776	22	Aeromonas salmonicida	Aeromonas sp. 19CA04SH08	Aeromonas salmonicida	PRJNA800017	3782 dataset, 4366 dataset
SRR18507777	22	Aeromonas salmonicida	Aeromonas sp. 19CA04SH07	Aeromonas salmonicida	PRJNA800017	3782 dataset, 4366 dataset, present in core genome phylogeny tree
SRR18507787	22	Aeromonas salmonicida	Aeromonas sp. 19SC03SH05	Aeromonas salmonicida	PRJNA800017	3782 dataset, 4366 dataset, present in core genome phylogeny tree
SRR18507822	22	Aeromonas salmonicida	Aeromonas sp. 19CA04SA02-2	Aeromonas salmonicida	PRJNA800017	3782 dataset, 4366 dataset, present in core genome phylogeny tree
SRR18507825	22	Aeromonas salmonicida	Aeromonas sp. 19MO03SA01	Aeromonas salmonicida	PRJNA800017	3782 dataset, 4366 dataset
SRR18507826	22	Aeromonas salmonicida	Aeromonas sp. 19CA03SA07	Aeromonas salmonicida	PRJNA800017	3782 dataset, 4366 dataset, present in core genome phylogeny tree
SRR18507878	22	Aeromonas salmonicida	Aeromonas sp. 19CA07SA06	Aeromonas salmonicida	PRJNA800017	3782 dataset, 4366 dataset, present in core genome phylogeny tree
SRR18507897	22	Aeromonas salmonicida	Aeromonas sp. 19GA04SH05	Aeromonas salmonicida	PRJNA800017	3782 dataset, 4366 dataset, present in core genome phylogeny tree
SRR18507902	22	Aeromonas salmonicida	Aeromonas sp. 19GA04SA06-2	Aeromonas salmonicida	PRJNA800017	3782 dataset, 4366 dataset
SRR18507904	22	Aeromonas salmonicida	Aeromonas sp. 19GA04SA06-1	Aeromonas salmonicida	PRJNA800017	3782 dataset, 4366 dataset
SRR18507907	22	Aeromonas salmonicida	Aeromonas sp. 19GA04SA04	Aeromonas salmonicida	PRJNA800017	3782 dataset, 4366 dataset, present in core genome phylogeny tree
SRR18507924	22	Aeromonas salmonicida	Aeromonas sp. 19NY03SA08	Aeromonas salmonicida	PRJNA800017	3782 dataset, 4366 dataset, present in core genome phylogeny tree
SRR18507933	22	Aeromonas salmonicida	Aeromonas sp. 19NY01SH04-2	Aeromonas salmonicida	PRJNA800017	3782 dataset, 4366 dataset
SRR18507936	22	Aeromonas salmonicida	Aeromonas sp. 19NY01SA04	Aeromonas salmonicida	PRJNA800017	3782 dataset, 4366 dataset
SRR18507942	22	Aeromonas salmonicida	Aeromonas sp. 19SD03SA08-2	Aeromonas salmonicida	PRJNA800017	3782 dataset, 4366 dataset, present in core genome phylogeny tree
SRR18507974	22	Aeromonas salmonicida	Aeromonas sp. 19CA05SA05	Aeromonas salmonicida	PRJNA800017	3782 dataset, 4366 dataset, present in core genome phylogeny tree
SRR18507976	22	Aeromonas salmonicida	Aeromonas sp. 19GA03SA06-2	Aeromonas salmonicida	PRJNA800017	3782 dataset, 4366 dataset
SRR18507980	22	Aeromonas salmonicida	Aeromonas sp. 19KS03SA06	Aeromonas salmonicida	PRJNA800017	3782 dataset, 4366 dataset
SRR18507981	22	Aeromonas salmonicida	Aeromonas sp. 19KS03SA04	Aeromonas salmonicida	PRJNA800017	3782 dataset, 4366 dataset
SRR18508014	22	Aeromonas salmonicida	Aeromonas sp. 19NY05SH07-2	Aeromonas salmonicida	PRJNA800017	3782 dataset, 4366 dataset, present in core genome phylogeny tree
SRR18508065	22	Aeromonas salmonicida	Aeromonas sp. 19MO03SA04	Aeromonas salmonicida	PRJNA800017	3782 dataset, 4366 dataset
DRR015620	22	Aeromonas salmonicida	Aeromonas salmonicida subsp. pectinolytica	Aeromonas salmonicida	PRJDB2262	3782 dataset, 4366 dataset, present in core genome phylogeny tree
DRR015725	22	Aeromonas salmonicida	Aeromonas salmonicida subsp. salmonicida	Aeromonas salmonicida	PRJDB2444	3782 dataset, 4366 dataset
DRR015727	22	Aeromonas salmonicida	Aeromonas salmonicida subsp. masoucida	Aeromonas salmonicida	PRJDB1935	3782 dataset, 4366 dataset
ERR12019590	22	Aeromonas salmonicida	Aeromonas salmonicida	Aeromonas salmonicida	PRJEB65841	3782 dataset, 4366 dataset, present in core genome phylogeny tree
ERR12021322	22	Aeromonas salmonicida	Aeromonas salmonicida	Aeromonas salmonicida	PRJEB65841	3782 dataset, 4366 dataset
ERR12021323	22	Aeromonas salmonicida	Aeromonas salmonicida	Aeromonas salmonicida	PRJEB65841	3782 dataset, 4366 dataset
ERR12021324	22	Aeromonas salmonicida	Aeromonas salmonicida	Aeromonas salmonicida	PRJEB65841	3782 dataset, 4366 dataset, present in core genome phylogeny tree
ERR12021325	22	Aeromonas salmonicida	Aeromonas salmonicida	Aeromonas salmonicida	PRJEB65841	3782 dataset, 4366 dataset
ERR12021326	22	Aeromonas salmonicida	Aeromonas salmonicida	Aeromonas salmonicida	PRJEB65841	3782 dataset, 4366 dataset
ERR12021331	22	Aeromonas salmonicida	Aeromonas salmonicida	Aeromonas salmonicida	PRJEB65841	3782 dataset, 4366 dataset
ERR12022042	22	Aeromonas salmonicida	Aeromonas salmonicida	Aeromonas salmonicida	PRJEB65841	3782 dataset, 4366 dataset
ERR15097055	22	Aeromonas salmonicida	Aeromonas salmonicida	Aeromonas salmonicida	PRJEB89380	3782 dataset, 4366 dataset, present in core genome phylogeny tree
ERR1593769	22	Aeromonas salmonicida	Aeromonas salmonicida	Aeromonas salmonicida	PRJEB15222	3782 dataset, 4366 dataset, present in core genome phylogeny tree
ERR1593770	22	Aeromonas salmonicida	Aeromonas salmonicida	Aeromonas salmonicida	PRJEB15222	3782 dataset, 4366 dataset, present in core genome phylogeny tree
ERR1593771	22	Aeromonas salmonicida	Aeromonas salmonicida	Aeromonas salmonicida	PRJEB15222	3782 dataset, 4366 dataset
ERR1593772	22	Aeromonas salmonicida	Aeromonas salmonicida	Aeromonas salmonicida	PRJEB15222	3782 dataset, 4366 dataset, present in core genome phylogeny tree
ERR1593773	22	Aeromonas salmonicida	Aeromonas salmonicida	Aeromonas salmonicida	PRJEB15222	3782 dataset, 4366 dataset
ERR1593774	22	Aeromonas salmonicida	Aeromonas salmonicida	Aeromonas salmonicida	PRJEB15222	3782 dataset, 4366 dataset
ERR1593775	22	Aeromonas salmonicida	Aeromonas salmonicida	Aeromonas salmonicida	PRJEB15222	3782 dataset, 4366 dataset
ERR1593776	22	Aeromonas salmonicida	Aeromonas salmonicida	Aeromonas salmonicida	PRJEB15222	3782 dataset, 4366 dataset
ERR1593777	22	Aeromonas salmonicida	Aeromonas salmonicida	Aeromonas salmonicida	PRJEB15222	3782 dataset, 4366 dataset
ERR1593778	22	Aeromonas salmonicida	Aeromonas salmonicida	Aeromonas salmonicida	PRJEB15222	3782 dataset, 4366 dataset
ERR1593779	22	Aeromonas salmonicida	Aeromonas salmonicida	Aeromonas salmonicida	PRJEB15222	3782 dataset, 4366 dataset
ERR1593780	22	Aeromonas salmonicida	Aeromonas salmonicida	Aeromonas salmonicida	PRJEB15222	3782 dataset, 4366 dataset, present in core genome phylogeny tree
ERR1593781	22	Aeromonas salmonicida	Aeromonas salmonicida	Aeromonas salmonicida	PRJEB15222	3782 dataset, 4366 dataset
ERR1593782	22	Aeromonas salmonicida	Aeromonas salmonicida	Aeromonas salmonicida	PRJEB15222	3782 dataset, 4366 dataset
ERR1593783	22	Aeromonas salmonicida	Aeromonas salmonicida	Aeromonas salmonicida	PRJEB15222	3782 dataset, 4366 dataset, present in core genome phylogeny tree
ERR1593784	22	Aeromonas salmonicida	Aeromonas salmonicida	Aeromonas salmonicida	PRJEB15222	3782 dataset, 4366 dataset
ERR1593785	22	Aeromonas salmonicida	Aeromonas salmonicida	Aeromonas salmonicida	PRJEB15222	3782 dataset, 4366 dataset
ERR1593786	22	Aeromonas salmonicida	Aeromonas salmonicida	Aeromonas salmonicida	PRJEB15222	3782 dataset, 4366 dataset, present in core genome phylogeny tree
ERR1593787	22	Aeromonas salmonicida	Aeromonas salmonicida	Aeromonas salmonicida	PRJEB15222	3782 dataset, 4366 dataset
ERR1593788	22	Aeromonas salmonicida	Aeromonas salmonicida	Aeromonas salmonicida	PRJEB15222	3782 dataset, 4366 dataset
ERR1593789	22	Aeromonas salmonicida	Aeromonas salmonicida	Aeromonas salmonicida	PRJEB15222	3782 dataset, 4366 dataset
ERR1593790	22	Aeromonas salmonicida	Aeromonas salmonicida	Aeromonas salmonicida	PRJEB15222	3782 dataset, 4366 dataset
ERR1593791	22	Aeromonas salmonicida	Aeromonas salmonicida	Aeromonas salmonicida	PRJEB15222	3782 dataset, 4366 dataset
ERR1593792	22	Aeromonas salmonicida	Aeromonas salmonicida	Aeromonas salmonicida	PRJEB15222	3782 dataset, 4366 dataset, present in core genome phylogeny tree
ERR1593793	22	Aeromonas salmonicida	Aeromonas salmonicida	Aeromonas salmonicida	PRJEB15222	3782 dataset, 4366 dataset
ERR1593794	22	Aeromonas salmonicida	Aeromonas salmonicida	Aeromonas salmonicida	PRJEB15222	3782 dataset, 4366 dataset
ERR1593795	22	Aeromonas salmonicida	Aeromonas salmonicida	Aeromonas salmonicida	PRJEB15222	3782 dataset, 4366 dataset, present in core genome phylogeny tree
ERR1593796	22	Aeromonas salmonicida	Aeromonas salmonicida	Aeromonas salmonicida	PRJEB15222	3782 dataset, 4366 dataset
ERR1593797	22	Aeromonas salmonicida	Aeromonas salmonicida	Aeromonas salmonicida	PRJEB15222	3782 dataset, 4366 dataset, present in core genome phylogeny tree
ERR1593798	22	Aeromonas salmonicida	Aeromonas salmonicida	Aeromonas salmonicida	PRJEB15222	3782 dataset, 4366 dataset
ERR1593799	22	Aeromonas salmonicida	Aeromonas salmonicida	Aeromonas salmonicida	PRJEB15222	3782 dataset, 4366 dataset
ERR1593800	22	Aeromonas salmonicida	Aeromonas salmonicida	Aeromonas salmonicida	PRJEB15222	3782 dataset, 4366 dataset
ERR1593801	22	Aeromonas salmonicida	Aeromonas salmonicida	Aeromonas salmonicida	PRJEB15222	3782 dataset, 4366 dataset
ERR1593802	22	Aeromonas salmonicida	Aeromonas salmonicida	Aeromonas salmonicida	PRJEB15222	3782 dataset, 4366 dataset, present in core genome phylogeny tree
ERR1593803	22	Aeromonas salmonicida	Aeromonas salmonicida	Aeromonas salmonicida	PRJEB15222	3782 dataset, 4366 dataset
ERR1593804	22	Aeromonas salmonicida	Aeromonas salmonicida	Aeromonas salmonicida	PRJEB15222	3782 dataset, 4366 dataset
ERR1593805	22	Aeromonas salmonicida	Aeromonas salmonicida	Aeromonas salmonicida	PRJEB15222	3782 dataset, 4366 dataset
ERR1593806	22	Aeromonas salmonicida	Aeromonas salmonicida	Aeromonas salmonicida	PRJEB15222	3782 dataset, 4366 dataset, present in core genome phylogeny tree
ERR1593807	22	Aeromonas salmonicida	Aeromonas salmonicida	Aeromonas salmonicida	PRJEB15222	3782 dataset, 4366 dataset, present in core genome phylogeny tree
ERR1593808	22	Aeromonas salmonicida	Aeromonas salmonicida	Aeromonas salmonicida	PRJEB15222	3782 dataset, 4366 dataset, present in core genome phylogeny tree
ERR1593809	22	Aeromonas salmonicida	Aeromonas salmonicida	Aeromonas salmonicida	PRJEB15222	3782 dataset, 4366 dataset, present in core genome phylogeny tree
ERR1593810	22	Aeromonas salmonicida	Aeromonas salmonicida	Aeromonas salmonicida	PRJEB15222	3782 dataset, 4366 dataset, present in core genome phylogeny tree
ERR1593811	22	Aeromonas salmonicida	Aeromonas salmonicida	Aeromonas salmonicida	PRJEB15222	3782 dataset, 4366 dataset, present in core genome phylogeny tree
ERR1593812	22	Aeromonas salmonicida	Aeromonas salmonicida	Aeromonas salmonicida	PRJEB15222	3782 dataset, 4366 dataset, present in core genome phylogeny tree
ERR1593813	22	Aeromonas salmonicida	Aeromonas salmonicida	Aeromonas salmonicida	PRJEB15222	3782 dataset, 4366 dataset
ERR1593814	22	Aeromonas salmonicida	Aeromonas salmonicida	Aeromonas salmonicida	PRJEB15222	3782 dataset, 4366 dataset
ERR1593815	22	Aeromonas salmonicida	Aeromonas salmonicida	Aeromonas salmonicida	PRJEB15222	3782 dataset, 4366 dataset, present in core genome phylogeny tree
ERR1593816	22	Aeromonas salmonicida	Aeromonas salmonicida	Aeromonas salmonicida	PRJEB15222	3782 dataset, 4366 dataset
ERR1593817	22	Aeromonas salmonicida	Aeromonas salmonicida	Aeromonas salmonicida	PRJEB15222	3782 dataset, 4366 dataset, present in core genome phylogeny tree
ERR1593818	22	Aeromonas salmonicida	Aeromonas salmonicida	Aeromonas salmonicida	PRJEB15222	3782 dataset, 4366 dataset, present in core genome phylogeny tree
ERR1593819	22	Aeromonas salmonicida	Aeromonas salmonicida	Aeromonas salmonicida	PRJEB15222	3782 dataset, 4366 dataset, present in core genome phylogeny tree
ERR1593820	22	Aeromonas salmonicida	Aeromonas salmonicida	Aeromonas salmonicida	PRJEB15222	3782 dataset, 4366 dataset
ERR1593821	22	Aeromonas salmonicida	Aeromonas salmonicida	Aeromonas salmonicida	PRJEB15222	3782 dataset, 4366 dataset, present in core genome phylogeny tree
ERR1593822	22	Aeromonas salmonicida	Aeromonas salmonicida	Aeromonas salmonicida	PRJEB15222	3782 dataset, 4366 dataset
ERR1593823	22	Aeromonas salmonicida	Aeromonas salmonicida	Aeromonas salmonicida	PRJEB15222	3782 dataset, 4366 dataset
ERR1593824	22	Aeromonas salmonicida	Aeromonas salmonicida	Aeromonas salmonicida	PRJEB15222	3782 dataset, 4366 dataset, present in core genome phylogeny tree
ERR1593825	22	Aeromonas salmonicida	Aeromonas salmonicida	Aeromonas salmonicida	PRJEB15222	3782 dataset, 4366 dataset
ERR1593826	22	Aeromonas salmonicida	Aeromonas salmonicida	Aeromonas salmonicida	PRJEB15222	3782 dataset, 4366 dataset
ERR1593827	22	Aeromonas salmonicida	Aeromonas salmonicida	Aeromonas salmonicida	PRJEB15222	3782 dataset, 4366 dataset, present in core genome phylogeny tree
ERR1593828	22	Aeromonas salmonicida	Aeromonas salmonicida	Aeromonas salmonicida	PRJEB15222	3782 dataset, 4366 dataset, present in core genome phylogeny tree
ERR1593829	22	Aeromonas salmonicida	Aeromonas salmonicida	Aeromonas salmonicida	PRJEB15222	3782 dataset, 4366 dataset
ERR1593830	22	Aeromonas salmonicida	Aeromonas salmonicida	Aeromonas salmonicida	PRJEB15222	3782 dataset, 4366 dataset
ERR1593831	22	Aeromonas salmonicida	Aeromonas salmonicida	Aeromonas salmonicida	PRJEB15222	3782 dataset, 4366 dataset
ERR1593832	22	Aeromonas salmonicida	Aeromonas salmonicida	Aeromonas salmonicida	PRJEB15222	3782 dataset, 4366 dataset, present in core genome phylogeny tree
ERR1593833	22	Aeromonas salmonicida	Aeromonas salmonicida	Aeromonas salmonicida	PRJEB15222	3782 dataset, 4366 dataset, present in core genome phylogeny tree
ERR1593834	22	Aeromonas salmonicida	Aeromonas salmonicida	Aeromonas salmonicida	PRJEB15222	3782 dataset, 4366 dataset
ERR1593835	22	Aeromonas salmonicida	Aeromonas salmonicida	Aeromonas salmonicida	PRJEB15222	3782 dataset, 4366 dataset
ERR1593836	22	Aeromonas salmonicida	Aeromonas salmonicida	Aeromonas salmonicida	PRJEB15222	3782 dataset, 4366 dataset, present in core genome phylogeny tree
ERR1593837	22	Aeromonas salmonicida	Aeromonas salmonicida	Aeromonas salmonicida	PRJEB15222	3782 dataset, 4366 dataset
ERR1593838	22	Aeromonas salmonicida	Aeromonas salmonicida	Aeromonas salmonicida	PRJEB15222	3782 dataset, 4366 dataset
ERR1593839	22	Aeromonas salmonicida	Aeromonas salmonicida	Aeromonas salmonicida	PRJEB15222	3782 dataset, 4366 dataset
ERR1593840	22	Aeromonas salmonicida	Aeromonas salmonicida	Aeromonas salmonicida	PRJEB15222	3782 dataset, 4366 dataset
ERR1593841	22	Aeromonas salmonicida	Aeromonas salmonicida	Aeromonas salmonicida	PRJEB15222	3782 dataset, 4366 dataset
ERR1593842	22	Aeromonas salmonicida	Aeromonas salmonicida	Aeromonas salmonicida	PRJEB15222	3782 dataset, 4366 dataset
ERR1593843	22	Aeromonas salmonicida	Aeromonas salmonicida	Aeromonas salmonicida	PRJEB15222	3782 dataset, 4366 dataset
ERR1593844	22	Aeromonas salmonicida	Aeromonas salmonicida	Aeromonas salmonicida	PRJEB15222	3782 dataset, 4366 dataset
ERR1593845	22	Aeromonas salmonicida	Aeromonas salmonicida	Aeromonas salmonicida	PRJEB15222	3782 dataset, 4366 dataset
ERR1593846	22	Aeromonas salmonicida	Aeromonas salmonicida	Aeromonas salmonicida	PRJEB15222	3782 dataset, 4366 dataset, present in core genome phylogeny tree
ERR1593847	22	Aeromonas salmonicida	Aeromonas salmonicida	Aeromonas salmonicida	PRJEB15222	3782 dataset, 4366 dataset, present in core genome phylogeny tree
ERR1593848	22	Aeromonas salmonicida	Aeromonas salmonicida	Aeromonas salmonicida	PRJEB15222	3782 dataset, 4366 dataset
ERR1593849	22	Aeromonas salmonicida	Aeromonas salmonicida	Aeromonas salmonicida	PRJEB15222	3782 dataset, 4366 dataset
ERR1593850	22	Aeromonas salmonicida	Aeromonas salmonicida	Aeromonas salmonicida	PRJEB15222	3782 dataset, 4366 dataset
ERR1593851	22	Aeromonas salmonicida	Aeromonas salmonicida	Aeromonas salmonicida	PRJEB15222	3782 dataset, 4366 dataset
ERR1593852	22	Aeromonas salmonicida	Aeromonas salmonicida	Aeromonas salmonicida	PRJEB15222	3782 dataset, 4366 dataset
ERR1593853	22	Aeromonas salmonicida	Aeromonas salmonicida	Aeromonas salmonicida	PRJEB15222	3782 dataset, 4366 dataset
ERR1593854	22	Aeromonas salmonicida	Aeromonas salmonicida	Aeromonas salmonicida	PRJEB15222	3782 dataset, 4366 dataset
ERR1593855	22	Aeromonas salmonicida	Aeromonas salmonicida	Aeromonas salmonicida	PRJEB15222	3782 dataset, 4366 dataset
ERR1593856	22	Aeromonas salmonicida	Aeromonas salmonicida	Aeromonas salmonicida	PRJEB15222	3782 dataset, 4366 dataset, present in core genome phylogeny tree
ERR1593857	22	Aeromonas salmonicida	Aeromonas salmonicida	Aeromonas salmonicida	PRJEB15222	3782 dataset, 4366 dataset
ERR1593858	22	Aeromonas salmonicida	Aeromonas salmonicida	Aeromonas salmonicida	PRJEB15222	3782 dataset, 4366 dataset, present in core genome phylogeny tree
ERR1593859	22	Aeromonas salmonicida	Aeromonas salmonicida	Aeromonas salmonicida	PRJEB15222	3782 dataset, 4366 dataset, present in core genome phylogeny tree
ERR1593860	22	Aeromonas salmonicida	Aeromonas salmonicida	Aeromonas salmonicida	PRJEB15222	3782 dataset, 4366 dataset, present in core genome phylogeny tree
ERR1593861	22	Aeromonas salmonicida	Aeromonas salmonicida	Aeromonas salmonicida	PRJEB15222	3782 dataset, 4366 dataset
ERR1593862	22	Aeromonas salmonicida	Aeromonas salmonicida	Aeromonas salmonicida	PRJEB15222	3782 dataset, 4366 dataset, present in core genome phylogeny tree
ERR1593863	22	Aeromonas salmonicida	Aeromonas salmonicida	Aeromonas salmonicida	PRJEB15222	3782 dataset, 4366 dataset
ERR1593864	22	Aeromonas salmonicida	Aeromonas salmonicida	Aeromonas salmonicida	PRJEB15222	3782 dataset, 4366 dataset
ERR1593865	22	Aeromonas salmonicida	Aeromonas salmonicida	Aeromonas salmonicida	PRJEB15222	3782 dataset, 4366 dataset
ERR1593866	22	Aeromonas salmonicida	Aeromonas salmonicida	Aeromonas salmonicida	PRJEB15222	3782 dataset, 4366 dataset, present in core genome phylogeny tree
ERR1593867	22	Aeromonas salmonicida	Aeromonas salmonicida	Aeromonas salmonicida	PRJEB15222	3782 dataset, 4366 dataset
ERR1593868	22	Aeromonas salmonicida	Aeromonas salmonicida	Aeromonas salmonicida	PRJEB15222	3782 dataset, 4366 dataset
ERR1593869	22	Aeromonas salmonicida	Aeromonas salmonicida	Aeromonas salmonicida	PRJEB15222	3782 dataset, 4366 dataset, present in core genome phylogeny tree
ERR3986522	22	Aeromonas salmonicida	Aeromonas salmonicida	Aeromonas salmonicida	PRJEB37195	3782 dataset, 4366 dataset
ERR3986524	22	Aeromonas salmonicida	Aeromonas salmonicida	Aeromonas salmonicida	PRJEB37195	3782 dataset, 4366 dataset, present in core genome phylogeny tree
ERR3986525	22	Aeromonas salmonicida	Aeromonas salmonicida	Aeromonas salmonicida	PRJEB37195	3782 dataset, 4366 dataset, present in core genome phylogeny tree
ERR3986526	22	Aeromonas salmonicida	Aeromonas salmonicida	Aeromonas salmonicida	PRJEB37195	3782 dataset, 4366 dataset
ERR3986527	22	Aeromonas salmonicida	Aeromonas salmonicida	Aeromonas salmonicida	PRJEB37195	3782 dataset, 4366 dataset
ERR3986528	22	Aeromonas salmonicida	Aeromonas salmonicida	Aeromonas salmonicida	PRJEB37195	3782 dataset, 4366 dataset
ERR3986529	22	Aeromonas salmonicida	Aeromonas salmonicida	Aeromonas salmonicida	PRJEB37195	3782 dataset, 4366 dataset
ERR3986530	22	Aeromonas salmonicida	Aeromonas salmonicida	Aeromonas salmonicida	PRJEB37195	3782 dataset, 4366 dataset
ERR3986531	22	Aeromonas salmonicida	Aeromonas salmonicida	Aeromonas salmonicida	PRJEB37195	3782 dataset, 4366 dataset
ERR3986534	22	Aeromonas salmonicida	Aeromonas salmonicida	Aeromonas salmonicida	PRJEB37195	3782 dataset, 4366 dataset
ERR3986536	22	Aeromonas salmonicida	Aeromonas salmonicida	Aeromonas salmonicida	PRJEB37195	3782 dataset, 4366 dataset
ERR3986537	22	Aeromonas salmonicida	Aeromonas salmonicida	Aeromonas salmonicida	PRJEB37195	3782 dataset, 4366 dataset
ERR3986538	22	Aeromonas salmonicida	Aeromonas salmonicida	Aeromonas salmonicida	PRJEB37195	3782 dataset, 4366 dataset
ERR660677	22	Aeromonas salmonicida	Aeromonas salmonicida subsp. salmonicida	Aeromonas salmonicida	PRJEB7036	3782 dataset, 4366 dataset
ERR8084761	22	Aeromonas salmonicida	Aeromonas salmonicida	Aeromonas salmonicida	PRJEB50297	3782 dataset, 4366 dataset, present in core genome phylogeny tree
ERR8084762	22	Aeromonas salmonicida	Aeromonas salmonicida	Aeromonas salmonicida	PRJEB50297	3782 dataset, 4366 dataset
ERR8084763	22	Aeromonas salmonicida	Aeromonas salmonicida	Aeromonas salmonicida	PRJEB50297	3782 dataset, 4366 dataset, present in core genome phylogeny tree
ERR8084783	22	Aeromonas salmonicida	Aeromonas salmonicida	Aeromonas salmonicida	PRJEB50297	3782 dataset, 4366 dataset, present in core genome phylogeny tree
GCF_000196395.1	22	Aeromonas salmonicida	Aeromonas salmonicida subsp. salmonicida A449	Aeromonas salmonicida	PRJNA16723	3782 dataset, 4366 dataset, present in core genome phylogeny tree
GCF_000315855.2	22	Aeromonas salmonicida	Aeromonas salmonicida subsp. achromogenes AS03	Aeromonas salmonicida	PRJNA175472	3782 dataset, 4366 dataset, present in core genome phylogeny tree
GCF_000447435.2	22	Aeromonas salmonicida	Aeromonas salmonicida subsp. pectinolytica 34mel	Aeromonas salmonicida	PRJNA198485	3782 dataset, 4366 dataset, present in core genome phylogeny tree
GCF_000786795.1	22	Aeromonas salmonicida	Aeromonas salmonicida subsp. salmonicida	Aeromonas salmonicida	PRJNA264317	3782 dataset, 4366 dataset, present in core genome phylogeny tree
GCF_000931985.2	22	Aeromonas salmonicida	Aeromonas salmonicida subsp. salmonicida	Aeromonas salmonicida	PRJNA264317	3782 dataset, 4366 dataset
GCF_001466435.1	22	Aeromonas salmonicida	Aeromonas salmonicida	Aeromonas salmonicida	PRJNA264317	3782 dataset, 4366 dataset, present in core genome phylogeny tree
GCF_001466445.1	22	Aeromonas salmonicida	Aeromonas salmonicida subsp. smithia	Aeromonas salmonicida	PRJNA264317	3782 dataset, 4366 dataset
GCF_001481535.2	22	Aeromonas salmonicida	Aeromonas salmonicida	Aeromonas salmonicida	PRJNA264317	3782 dataset, 4366 dataset, present in core genome phylogeny tree
GCF_001481545.2	22	Aeromonas salmonicida	Aeromonas salmonicida	Aeromonas salmonicida	PRJNA264317	3782 dataset, 4366 dataset
GCF_001499805.2	22	Aeromonas salmonicida	Aeromonas salmonicida subsp. salmonicida	Aeromonas salmonicida	PRJNA264317	3782 dataset, 4366 dataset
GCF_001597895.1	22	Aeromonas salmonicida	Aeromonas salmonicida subsp. salmonicida	Aeromonas salmonicida	PRJNA264317	3782 dataset, 4366 dataset
GCF_001643275.2	22	Aeromonas salmonicida	Aeromonas salmonicida subsp. salmonicida	Aeromonas salmonicida	PRJNA310296	3782 dataset, 4366 dataset, present in core genome phylogeny tree
GCF_001643285.1	22	Aeromonas salmonicida	Aeromonas salmonicida subsp. salmonicida	Aeromonas salmonicida	PRJNA310296	3782 dataset, 4366 dataset, present in core genome phylogeny tree
GCF_001643305.1	22	Aeromonas salmonicida	Aeromonas salmonicida subsp. salmonicida	Aeromonas salmonicida	PRJNA310296	3782 dataset, 4366 dataset, present in core genome phylogeny tree
GCF_001643355.2	22	Aeromonas salmonicida	Aeromonas salmonicida subsp. salmonicida	Aeromonas salmonicida	PRJNA310296	3782 dataset, 4366 dataset
GCF_001901965.1	22	Aeromonas salmonicida	Aeromonas salmonicida subsp. salmonicida	Aeromonas salmonicida	PRJNA264317	3782 dataset, 4366 dataset
GCF_001901975.1	22	Aeromonas salmonicida	Aeromonas salmonicida subsp. salmonicida	Aeromonas salmonicida	PRJNA264317	3782 dataset, 4366 dataset
GCF_001902045.1	22	Aeromonas salmonicida	Aeromonas salmonicida subsp. salmonicida	Aeromonas salmonicida	PRJNA264317	3782 dataset, 4366 dataset
GCF_001902055.1	22	Aeromonas salmonicida	Aeromonas salmonicida subsp. salmonicida	Aeromonas salmonicida	PRJNA264317	3782 dataset, 4366 dataset, present in core genome phylogeny tree
GCF_001902065.1	22	Aeromonas salmonicida	Aeromonas salmonicida subsp. salmonicida	Aeromonas salmonicida	PRJNA264317	3782 dataset, 4366 dataset, present in core genome phylogeny tree
GCF_001902105.1	22	Aeromonas salmonicida	Aeromonas salmonicida subsp. salmonicida	Aeromonas salmonicida	PRJNA264317	3782 dataset, 4366 dataset
GCF_001902125.1	22	Aeromonas salmonicida	Aeromonas salmonicida subsp. salmonicida	Aeromonas salmonicida	PRJNA264317	3782 dataset, 4366 dataset
GCF_001902165.1	22	Aeromonas salmonicida	Aeromonas salmonicida subsp. salmonicida	Aeromonas salmonicida	PRJNA264317	3782 dataset, 4366 dataset, present in core genome phylogeny tree
GCF_002093675.1	22	Aeromonas salmonicida	Aeromonas salmonicida	Aeromonas salmonicida	PRJNA314146	3782 dataset, 4366 dataset
GCF_002093695.1	22	Aeromonas salmonicida	Aeromonas salmonicida	Aeromonas salmonicida	PRJNA314146	3782 dataset, 4366 dataset, present in core genome phylogeny tree
GCF_002180335.1	22	Aeromonas salmonicida	Aeromonas salmonicida	Aeromonas salmonicida	PRJNA383853	3782 dataset, 4366 dataset, present in core genome phylogeny tree
GCF_002214245.1	22	Aeromonas salmonicida	Aeromonas salmonicida	Aeromonas salmonicida	PRJNA391818	3782 dataset, 4366 dataset, present in core genome phylogeny tree
GCF_002214265.1	22	Aeromonas salmonicida	Aeromonas salmonicida	Aeromonas salmonicida	PRJNA391844	3782 dataset, 4366 dataset, present in core genome phylogeny tree
GCF_002214305.1	22	Aeromonas salmonicida	Aeromonas salmonicida	Aeromonas salmonicida	PRJNA391845	3782 dataset, 4366 dataset
GCF_002313065.1	22	Aeromonas salmonicida	Aeromonas salmonicida subsp. masoucida	Aeromonas salmonicida	PRJNA342065	3782 dataset, 4366 dataset
GCF_002317045.1	22	Aeromonas salmonicida	Aeromonas salmonicida	Aeromonas salmonicida	PRJNA389557	3782 dataset, 4366 dataset, present in core genome phylogeny tree
GCF_002735225.1	22	Aeromonas salmonicida	Aeromonas salmonicida subsp. pectinolytica 34mel	Aeromonas salmonicida	PRJNA299262	3782 dataset, 4366 dataset, present in core genome phylogeny tree
GCF_002764135.1	22	Aeromonas salmonicida	Aeromonas salmonicida	Aeromonas salmonicida	PRJNA264317	3782 dataset, 4366 dataset
GCF_002811185.1	22	Aeromonas salmonicida	Aeromonas salmonicida subsp. salmonicida	Aeromonas salmonicida	PRJNA264317	3782 dataset, 4366 dataset, present in core genome phylogeny tree
GCF_002883135.1	22	Aeromonas salmonicida	Aeromonas salmonicida	Aeromonas salmonicida	PRJNA264317	3782 dataset, 4366 dataset
GCF_003259515.1	22	Aeromonas salmonicida	Aeromonas salmonicida	Aeromonas salmonicida	PRJNA456363	3782 dataset, 4366 dataset, present in core genome phylogeny tree
GCF_003265515.1	22	Aeromonas salmonicida	Aeromonas salmonicida	Aeromonas salmonicida	PRJNA408193	3782 dataset, 4366 dataset
GCF_003692675.1	22	Aeromonas salmonicida	Aeromonas salmonicida subsp. salmonicida 01-B526	Aeromonas salmonicida	PRJNA264317	3782 dataset, 4366 dataset
GCF_003947355.1	22	Aeromonas salmonicida	Aeromonas salmonicida	Aeromonas salmonicida	PRJNA264317	3782 dataset, 4366 dataset, present in core genome phylogeny tree
GCF_003947375.1	22	Aeromonas salmonicida	Aeromonas salmonicida	Aeromonas salmonicida	PRJNA264317	3782 dataset, 4366 dataset
GCF_003947395.1	22	Aeromonas salmonicida	Aeromonas salmonicida	Aeromonas salmonicida	PRJNA264317	3782 dataset, 4366 dataset, present in core genome phylogeny tree
GCF_004151085.1	22	Aeromonas salmonicida	Aeromonas salmonicida subsp. salmonicida	Aeromonas salmonicida	PRJNA264317	3782 dataset, 4366 dataset
GCF_005476635.1	22	Aeromonas salmonicida	Aeromonas salmonicida subsp. salmonicida	Aeromonas salmonicida	PRJNA264317	3782 dataset, 4366 dataset, present in core genome phylogeny tree
GCF_006043955.1	22	Aeromonas salmonicida	Aeromonas salmonicida subsp. achromogenes	Aeromonas salmonicida	PRJNA264317	3782 dataset, 4366 dataset
GCF_006044015.1	22	Aeromonas salmonicida	Aeromonas salmonicida subsp. achromogenes	Aeromonas salmonicida	PRJNA264317	3782 dataset, 4366 dataset
GCF_006044075.1	22	Aeromonas salmonicida	Aeromonas salmonicida subsp. achromogenes	Aeromonas salmonicida	PRJNA264317	3782 dataset, 4366 dataset, present in core genome phylogeny tree
GCF_006243325.1	22	Aeromonas salmonicida	Aeromonas salmonicida	Aeromonas salmonicida	PRJNA391781	3782 dataset, 4366 dataset
GCF_006246305.1	22	Aeromonas salmonicida	Aeromonas salmonicida	Aeromonas salmonicida	PRJNA391781	3782 dataset, 4366 dataset, present in core genome phylogeny tree
GCF_008370735.1	22	Aeromonas salmonicida	Aeromonas salmonicida subsp. salmonicida	Aeromonas salmonicida	PRJNA264317	3782 dataset, 4366 dataset
GCF_009725185.1	22	Aeromonas salmonicida	Aeromonas salmonicida	Aeromonas salmonicida	PRJNA264317	3782 dataset, 4366 dataset, present in core genome phylogeny tree
GCF_009858115.1	22	Aeromonas salmonicida	Aeromonas salmonicida subsp. salmonicida	Aeromonas salmonicida	PRJNA594426	3782 dataset, 4366 dataset
GCF_009858135.1	22	Aeromonas salmonicida	Aeromonas salmonicida subsp. salmonicida	Aeromonas salmonicida	PRJNA594426	3782 dataset, 4366 dataset, present in core genome phylogeny tree
GCF_012931585.1	22	Aeromonas salmonicida	Aeromonas salmonicida	Aeromonas salmonicida	PRJNA622411	3782 dataset, 4366 dataset
GCF_014872735.1	22	Aeromonas salmonicida	Aeromonas salmonicida subsp. masoucida	Aeromonas salmonicida	PRJNA609824	3782 dataset, 4366 dataset, present in core genome phylogeny tree
GCF_016918885.1	22	Aeromonas salmonicida	Aeromonas salmonicida subsp. salmonicida	Aeromonas salmonicida	PRJNA264317	3782 dataset, 4366 dataset, present in core genome phylogeny tree
GCF_018274765.1	22	Aeromonas salmonicida	Aeromonas salmonicida	Aeromonas salmonicida	PRJNA725799	3782 dataset, 4366 dataset
GCF_019394755.1	22	Aeromonas salmonicida	Aeromonas salmonicida	Aeromonas salmonicida	PRJNA668870	3782 dataset, 4366 dataset, present in core genome phylogeny tree
GCF_019394845.1	22	Aeromonas salmonicida	Aeromonas salmonicida	Aeromonas salmonicida	PRJNA668870	3782 dataset, 4366 dataset
GCF_019394925.1	22	Aeromonas salmonicida	Aeromonas salmonicida	Aeromonas salmonicida	PRJNA668870	3782 dataset, 4366 dataset
GCF_019394965.1	22	Aeromonas salmonicida	Aeromonas salmonicida	Aeromonas salmonicida	PRJNA668870	3782 dataset, 4366 dataset, present in core genome phylogeny tree
GCF_019394985.1	22	Aeromonas salmonicida	Aeromonas salmonicida	Aeromonas salmonicida	PRJNA668870	3782 dataset, 4366 dataset
GCF_019443805.1	22	Aeromonas salmonicida	Aeromonas salmonicida subsp. masoucida	Aeromonas salmonicida	PRJNA610908	3782 dataset, 4366 dataset
GCF_019443825.1	22	Aeromonas salmonicida	Aeromonas salmonicida subsp. masoucida	Aeromonas salmonicida	PRJNA611880	3782 dataset, 4366 dataset
GCF_020683025.1	22	Aeromonas salmonicida	Aeromonas salmonicida subsp. salmonicida	Aeromonas salmonicida	PRJNA773379	3782 dataset, 4366 dataset
GCF_023108375.1	22	Aeromonas salmonicida	Aeromonas salmonicida subsp. salmonicida	Aeromonas salmonicida	PRJNA698804	3782 dataset, 4366 dataset, present in core genome phylogeny tree
GCF_024508255.1	22	Aeromonas salmonicida	Aeromonas salmonicida	Aeromonas salmonicida	PRJNA862982	3782 dataset, 4366 dataset, present in core genome phylogeny tree
GCF_026174405.1	22	Aeromonas salmonicida	Aeromonas salmonicida	Aeromonas salmonicida	PRJNA887443	3782 dataset, 4366 dataset
GCF_027705025.1	22	Aeromonas salmonicida	Aeromonas sp. D3	Aeromonas salmonicida	PRJNA857511	3782 dataset, 4366 dataset, present in core genome phylogeny tree
GCF_027947655.1	22	Aeromonas salmonicida	Aeromonas salmonicida subsp. salmonicida	Aeromonas salmonicida	PRJNA310296	3782 dataset, 4366 dataset, present in core genome phylogeny tree
GCF_027947675.1	22	Aeromonas salmonicida	Aeromonas salmonicida subsp. salmonicida	Aeromonas salmonicida	PRJNA310296	3782 dataset, 4366 dataset, present in core genome phylogeny tree
GCF_028355655.1	22	Aeromonas salmonicida	Aeromonas salmonicida	Aeromonas salmonicida	PRJNA896320	3782 dataset, 4366 dataset
GCF_028355815.1	22	Aeromonas salmonicida	Aeromonas salmonicida	Aeromonas salmonicida	PRJNA896320	3782 dataset, 4366 dataset, present in core genome phylogeny tree
GCF_028355995.1	22	Aeromonas salmonicida	Aeromonas salmonicida	Aeromonas salmonicida	PRJNA896320	3782 dataset, 4366 dataset
GCF_028356175.1	22	Aeromonas salmonicida	Aeromonas salmonicida	Aeromonas salmonicida	PRJNA896320	3782 dataset, 4366 dataset
GCF_028356375.1	22	Aeromonas salmonicida	Aeromonas salmonicida	Aeromonas salmonicida	PRJNA896320	3782 dataset, 4366 dataset, present in core genome phylogeny tree
GCF_028358575.1	22	Aeromonas salmonicida	Aeromonas salmonicida	Aeromonas salmonicida	PRJNA896320	3782 dataset, 4366 dataset
GCF_029069045.1	22	Aeromonas salmonicida	Aeromonas salmonicida	Aeromonas salmonicida	PRJNA264317	3782 dataset, 4366 dataset
GCF_029069085.1	22	Aeromonas salmonicida	Aeromonas salmonicida	Aeromonas salmonicida	PRJNA264317	3782 dataset, 4366 dataset
GCF_029237245.1	22	Aeromonas salmonicida	Aeromonas sp. 5HA1	Aeromonas salmonicida	PRJNA601895	3782 dataset, 4366 dataset
GCF_029237305.1	22	Aeromonas salmonicida	Aeromonas sp. 2MA4	Aeromonas salmonicida	PRJNA601895	3782 dataset, 4366 dataset
GCF_029237345.1	22	Aeromonas salmonicida	Aeromonas sp. 2HA2	Aeromonas salmonicida	PRJNA601895	3782 dataset, 4366 dataset, present in core genome phylogeny tree
GCF_029436615.1	22	Aeromonas salmonicida	Aeromonas salmonicida	Aeromonas salmonicida	PRJNA887443	3782 dataset, 4366 dataset, present in core genome phylogeny tree
GCF_029541925.1	22	Aeromonas salmonicida	Aeromonas salmonicida	Aeromonas salmonicida	PRJNA799837	3782 dataset, 4366 dataset, present in core genome phylogeny tree
GCF_029854275.1	22	Aeromonas salmonicida	Aeromonas salmonicida	Aeromonas salmonicida	PRJNA955659	3782 dataset, 4366 dataset, present in core genome phylogeny tree
GCF_030011595.1	22	Aeromonas salmonicida	Aeromonas salmonicida	Aeromonas salmonicida	PRJNA966769	3782 dataset, 4366 dataset
GCF_030011615.1	22	Aeromonas salmonicida	Aeromonas salmonicida	Aeromonas salmonicida	PRJNA966769	3782 dataset, 4366 dataset
GCF_030386375.1	22	Aeromonas salmonicida	Aeromonas salmonicida	Aeromonas salmonicida	PRJNA877469	3782 dataset, 4366 dataset
GCF_030386535.1	22	Aeromonas salmonicida	Aeromonas salmonicida	Aeromonas salmonicida	PRJNA877469	3782 dataset, 4366 dataset
GCF_030386555.1	22	Aeromonas salmonicida	Aeromonas salmonicida	Aeromonas salmonicida	PRJNA877469	3782 dataset, 4366 dataset
GCF_030386575.1	22	Aeromonas salmonicida	Aeromonas salmonicida	Aeromonas salmonicida	PRJNA877469	3782 dataset, 4366 dataset
GCF_030386595.1	22	Aeromonas salmonicida	Aeromonas salmonicida	Aeromonas salmonicida	PRJNA877469	3782 dataset, 4366 dataset
GCF_030386635.1	22	Aeromonas salmonicida	Aeromonas salmonicida	Aeromonas salmonicida	PRJNA877469	3782 dataset, 4366 dataset, present in core genome phylogeny tree
GCF_030846475.1	22	Aeromonas salmonicida	Aeromonas salmonicida	Aeromonas salmonicida	PRJNA1005250	3782 dataset, 4366 dataset, present in core genome phylogeny tree
GCF_031233635.1	22	Aeromonas salmonicida	Aeromonas salmonicida subsp. masoucida	Aeromonas salmonicida	PRJNA863023	3782 dataset, 4366 dataset
GCF_031456715.1	22	Aeromonas salmonicida	Aeromonas salmonicida	Aeromonas salmonicida	PRJNA709492	3782 dataset, 4366 dataset
GCF_031456915.1	22	Aeromonas salmonicida	Aeromonas salmonicida	Aeromonas salmonicida	PRJNA709491	3782 dataset, 4366 dataset, present in core genome phylogeny tree
GCF_037546305.1	22	Aeromonas salmonicida	Aeromonas salmonicida	Aeromonas salmonicida	PRJNA793054	3782 dataset, 4366 dataset, present in core genome phylogeny tree
GCF_037546645.1	22	Aeromonas salmonicida	Aeromonas salmonicida	Aeromonas salmonicida	PRJNA793054	3782 dataset, 4366 dataset
GCF_037546665.1	22	Aeromonas salmonicida	Aeromonas salmonicida	Aeromonas salmonicida	PRJNA793054	3782 dataset, 4366 dataset
GCF_037546725.1	22	Aeromonas salmonicida	Aeromonas salmonicida	Aeromonas salmonicida	PRJNA793054	3782 dataset, 4366 dataset
GCF_037546745.1	22	Aeromonas salmonicida	Aeromonas salmonicida	Aeromonas salmonicida	PRJNA793054	3782 dataset, 4366 dataset
GCF_037817735.1	22	Aeromonas salmonicida	Aeromonas salmonicida	Aeromonas salmonicida	PRJNA1089768	3782 dataset, 4366 dataset, present in core genome phylogeny tree
GCF_039654245.1	22	Aeromonas salmonicida	Aeromonas salmonicida	Aeromonas salmonicida	PRJNA1069227	3782 dataset, 4366 dataset
GCF_039654265.1	22	Aeromonas salmonicida	Aeromonas salmonicida	Aeromonas salmonicida	PRJNA1069227	3782 dataset, 4366 dataset
GCF_039654285.1	22	Aeromonas salmonicida	Aeromonas salmonicida	Aeromonas salmonicida	PRJNA1069227	3782 dataset, 4366 dataset, present in core genome phylogeny tree
GCF_040670845.1	22	Aeromonas salmonicida	Aeromonas salmonicida	Aeromonas salmonicida	PRJNA1013472	3782 dataset, 4366 dataset
GCF_041861905.1	22	Aeromonas salmonicida	Aeromonas salmonicida	Aeromonas salmonicida	PRJNA1151249	3782 dataset, 4366 dataset, present in core genome phylogeny tree
GCF_041877785.1	22	Aeromonas salmonicida	Aeromonas salmonicida	Aeromonas salmonicida	PRJNA1154931	3782 dataset, 4366 dataset, present in core genome phylogeny tree
GCF_041877815.1	22	Aeromonas salmonicida	Aeromonas salmonicida	Aeromonas salmonicida	PRJNA1154931	3782 dataset, 4366 dataset
GCF_041877865.1	22	Aeromonas salmonicida	Aeromonas salmonicida	Aeromonas salmonicida	PRJNA1154931	3782 dataset, 4366 dataset
GCF_041877885.1	22	Aeromonas salmonicida	Aeromonas salmonicida	Aeromonas salmonicida	PRJNA1154931	3782 dataset, 4366 dataset
GCF_041945965.1	22	Aeromonas salmonicida	Aeromonas salmonicida	Aeromonas salmonicida	PRJNA1000250	3782 dataset, 4366 dataset
GCF_043099385.1	22	Aeromonas salmonicida	Aeromonas salmonicida	Aeromonas salmonicida	PRJNA1164004	3782 dataset, 4366 dataset
GCF_044881295.1	22	Aeromonas salmonicida	Aeromonas salmonicida	Aeromonas salmonicida	PRJNA1164431	3782 dataset, 4366 dataset
GCF_046036315.1	22	Aeromonas salmonicida	Aeromonas salmonicida	Aeromonas salmonicida	PRJNA1192745	3782 dataset, 4366 dataset
GCF_046036335.1	22	Aeromonas salmonicida	Aeromonas salmonicida	Aeromonas salmonicida	PRJNA1192945	3782 dataset, 4366 dataset
GCF_046036355.1	22	Aeromonas salmonicida	Aeromonas salmonicida	Aeromonas salmonicida	PRJNA1192766	3782 dataset, 4366 dataset
GCF_046036395.1	22	Aeromonas salmonicida	Aeromonas salmonicida	Aeromonas salmonicida	PRJNA1192943	3782 dataset, 4366 dataset, present in core genome phylogeny tree
GCF_046036415.1	22	Aeromonas salmonicida	Aeromonas salmonicida	Aeromonas salmonicida	PRJNA1192738	3782 dataset, 4366 dataset, present in core genome phylogeny tree
GCF_046036435.1	22	Aeromonas salmonicida	Aeromonas salmonicida	Aeromonas salmonicida	PRJNA1192729	3782 dataset, 4366 dataset
GCF_046036455.1	22	Aeromonas salmonicida	Aeromonas salmonicida	Aeromonas salmonicida	PRJNA1192743	3782 dataset, 4366 dataset
GCF_046036475.1	22	Aeromonas salmonicida	Aeromonas salmonicida	Aeromonas salmonicida	PRJNA1193259	3782 dataset, 4366 dataset, present in core genome phylogeny tree
GCF_046036495.1	22	Aeromonas salmonicida	Aeromonas salmonicida	Aeromonas salmonicida	PRJNA1192948	3782 dataset, 4366 dataset
GCF_046036515.1	22	Aeromonas salmonicida	Aeromonas salmonicida	Aeromonas salmonicida	PRJNA1192740	3782 dataset, 4366 dataset, present in core genome phylogeny tree
GCF_046036525.1	22	Aeromonas salmonicida	Aeromonas salmonicida	Aeromonas salmonicida	PRJNA1192741	3782 dataset, 4366 dataset, present in core genome phylogeny tree
GCF_046036555.1	22	Aeromonas salmonicida	Aeromonas salmonicida	Aeromonas salmonicida	PRJNA1192756	3782 dataset, 4366 dataset, present in core genome phylogeny tree
GCF_046078045.1	22	Aeromonas salmonicida	Aeromonas salmonicida	Aeromonas salmonicida	PRJNA1155236	3782 dataset, 4366 dataset
GCF_046105025.1	22	Aeromonas salmonicida	Aeromonas salmonicida	Aeromonas salmonicida	PRJNA1079545	3782 dataset, 4366 dataset
GCF_900445115.1	22	Aeromonas salmonicida	Aeromonas salmonicida	Aeromonas salmonicida	PRJEB6403	3782 dataset, 4366 dataset
GCF_900445125.1	22	Aeromonas salmonicida	Aeromonas salmonicida	Aeromonas salmonicida	PRJEB6403	3782 dataset, 4366 dataset
GCF_900683655.1	22	Aeromonas salmonicida	Aeromonas salmonicida	Aeromonas salmonicida	PRJEB6403	3782 dataset, 4366 dataset
GCF_902506035.1	22	Aeromonas salmonicida	Aeromonas salmonicida	Aeromonas salmonicida	PRJEB31339	3782 dataset, 4366 dataset, present in core genome phylogeny tree
GCF_963425495.1	22	Aeromonas salmonicida	Aeromonas salmonicida	Aeromonas salmonicida	PRJEB65841	3782 dataset, 4366 dataset, present in core genome phylogeny tree
GCF_963425505.1	22	Aeromonas salmonicida	Aeromonas salmonicida	Aeromonas salmonicida	PRJEB65841	3782 dataset, 4366 dataset
GCF_963425515.1	22	Aeromonas salmonicida	Aeromonas salmonicida	Aeromonas salmonicida	PRJEB65841	3782 dataset, 4366 dataset
GCF_963425565.1	22	Aeromonas salmonicida	Aeromonas salmonicida	Aeromonas salmonicida	PRJEB65841	3782 dataset, 4366 dataset
GCF_963425585.1	22	Aeromonas salmonicida	Aeromonas salmonicida	Aeromonas salmonicida	PRJEB65841	3782 dataset, 4366 dataset, present in core genome phylogeny tree
GCF_963425615.1	22	Aeromonas salmonicida	Aeromonas salmonicida	Aeromonas salmonicida	PRJEB65841	3782 dataset, 4366 dataset, present in core genome phylogeny tree
GCF_963425625.1	22	Aeromonas salmonicida	Aeromonas salmonicida	Aeromonas salmonicida	PRJEB65841	3782 dataset, 4366 dataset
GCF_963425645.1	22	Aeromonas salmonicida	Aeromonas salmonicida	Aeromonas salmonicida	PRJEB65841	3782 dataset, 4366 dataset, present in core genome phylogeny tree
GCF_963425675.1	22	Aeromonas salmonicida	Aeromonas salmonicida	Aeromonas salmonicida	PRJEB65841	3782 dataset, 4366 dataset, present in core genome phylogeny tree
GCF_963425695.1	22	Aeromonas salmonicida	Aeromonas salmonicida	Aeromonas salmonicida	PRJEB65841	3782 dataset, 4366 dataset, present in core genome phylogeny tree
GCF_963425705.1	22	Aeromonas salmonicida	Aeromonas salmonicida	Aeromonas salmonicida	PRJEB65841	3782 dataset, 4366 dataset
GCF_963425715.1	22	Aeromonas salmonicida	Aeromonas salmonicida	Aeromonas salmonicida	PRJEB65841	3782 dataset, 4366 dataset, present in core genome phylogeny tree
GCF_963425725.1	22	Aeromonas salmonicida	Aeromonas salmonicida	Aeromonas salmonicida	PRJEB65841	3782 dataset, 4366 dataset, present in core genome phylogeny tree
GCF_963425825.1	22	Aeromonas salmonicida	Aeromonas salmonicida	Aeromonas salmonicida	PRJEB65841	3782 dataset, 4366 dataset, present in core genome phylogeny tree
SRR10222480	22	Aeromonas salmonicida	Aeromonas salmonicida	Aeromonas salmonicida	PRJNA264317	3782 dataset, 4366 dataset, present in core genome phylogeny tree
SRR12982401	22	Aeromonas salmonicida	Aeromonas salmonicida subsp. salmonicida	Aeromonas salmonicida	PRJNA264317	3782 dataset, 4366 dataset, present in core genome phylogeny tree
SRR13280252	22	Aeromonas salmonicida	Aeromonas salmonicida	Aeromonas salmonicida	PRJNA481353	3782 dataset, 4366 dataset
SRR13280260	22	Aeromonas salmonicida	Aeromonas salmonicida	Aeromonas salmonicida	PRJNA481353	3782 dataset, 4366 dataset
SRR13280264	22	Aeromonas salmonicida	Aeromonas salmonicida	Aeromonas salmonicida	PRJNA481353	3782 dataset, 4366 dataset, present in core genome phylogeny tree
SRR13748121	22	Aeromonas salmonicida	Aeromonas salmonicida subsp. salmonicida	Aeromonas salmonicida	PRJNA264317	3782 dataset, 4366 dataset
SRR14289148	22	Aeromonas salmonicida	Aeromonas salmonicida	Aeromonas salmonicida	PRJNA723354	3782 dataset, 4366 dataset, present in core genome phylogeny tree
SRR14715168	22	Aeromonas salmonicida	Aeromonas salmonicida	Aeromonas salmonicida	PRJNA734781	3782 dataset, 4366 dataset, present in core genome phylogeny tree
SRR1792855	22	Aeromonas salmonicida	Aeromonas salmonicida subsp. salmonicida	Aeromonas salmonicida	PRJNA264317	3782 dataset, 4366 dataset
SRR20751169	22	Aeromonas salmonicida	Aeromonas salmonicida	Aeromonas salmonicida	PRJNA481358	3782 dataset, 4366 dataset
SRR20751171	22	Aeromonas salmonicida	Aeromonas salmonicida	Aeromonas salmonicida	PRJNA481358	3782 dataset, 4366 dataset, present in core genome phylogeny tree
SRR20751182	22	Aeromonas salmonicida	Aeromonas salmonicida	Aeromonas salmonicida	PRJNA481358	3782 dataset, 4366 dataset, present in core genome phylogeny tree
SRR20751183	22	Aeromonas salmonicida	Aeromonas salmonicida	Aeromonas salmonicida	PRJNA481358	3782 dataset, 4366 dataset
SRR21818912	22	Aeromonas salmonicida	Aeromonas salmonicida	Aeromonas salmonicida	PRJNA887443	3782 dataset, 4366 dataset
SRR21818914	22	Aeromonas salmonicida	Aeromonas salmonicida	Aeromonas salmonicida	PRJNA887443	3782 dataset, 4366 dataset, present in core genome phylogeny tree
SRR21818915	22	Aeromonas salmonicida	Aeromonas salmonicida	Aeromonas salmonicida	PRJNA887443	3782 dataset, 4366 dataset, present in core genome phylogeny tree
SRR21818916	22	Aeromonas salmonicida	Aeromonas salmonicida	Aeromonas salmonicida	PRJNA887443	3782 dataset, 4366 dataset, present in core genome phylogeny tree
SRR21818917	22	Aeromonas salmonicida	Aeromonas salmonicida	Aeromonas salmonicida	PRJNA887443	3782 dataset, 4366 dataset, present in core genome phylogeny tree
SRR21818918	22	Aeromonas salmonicida	Aeromonas salmonicida	Aeromonas salmonicida	PRJNA887443	3782 dataset, 4366 dataset, present in core genome phylogeny tree
SRR21818926	22	Aeromonas salmonicida	Aeromonas salmonicida	Aeromonas salmonicida	PRJNA887443	3782 dataset, 4366 dataset
SRR21818927	22	Aeromonas salmonicida	Aeromonas salmonicida	Aeromonas salmonicida	PRJNA887443	3782 dataset, 4366 dataset
SRR21818928	22	Aeromonas salmonicida	Aeromonas salmonicida	Aeromonas salmonicida	PRJNA887443	3782 dataset, 4366 dataset
SRR21818929	22	Aeromonas salmonicida	Aeromonas salmonicida	Aeromonas salmonicida	PRJNA887443	3782 dataset, 4366 dataset, present in core genome phylogeny tree
SRR21818930	22	Aeromonas salmonicida	Aeromonas salmonicida	Aeromonas salmonicida	PRJNA887443	3782 dataset, 4366 dataset, present in core genome phylogeny tree
SRR22867639	22	Aeromonas salmonicida	Aeromonas salmonicida	Aeromonas salmonicida	PRJNA481353	3782 dataset, 4366 dataset
SRR22867640	22	Aeromonas salmonicida	Aeromonas salmonicida	Aeromonas salmonicida	PRJNA481353	3782 dataset, 4366 dataset, present in core genome phylogeny tree
SRR24219958	22	Aeromonas salmonicida	Aeromonas salmonicida	Aeromonas salmonicida	PRJNA957469	3782 dataset, 4366 dataset, present in core genome phylogeny tree
SRR24219959	22	Aeromonas salmonicida	Aeromonas salmonicida	Aeromonas salmonicida	PRJNA957469	3782 dataset, 4366 dataset, present in core genome phylogeny tree
SRR24219961	22	Aeromonas salmonicida	Aeromonas salmonicida	Aeromonas salmonicida	PRJNA957469	3782 dataset, 4366 dataset
SRR24219962	22	Aeromonas salmonicida	Aeromonas salmonicida	Aeromonas salmonicida	PRJNA957469	3782 dataset, 4366 dataset
SRR24219966	22	Aeromonas salmonicida	Aeromonas salmonicida	Aeromonas salmonicida	PRJNA957469	3782 dataset, 4366 dataset, present in core genome phylogeny tree
SRR24554555	22	Aeromonas salmonicida	Aeromonas salmonicida	Aeromonas salmonicida	PRJNA972467	3782 dataset, 4366 dataset, present in core genome phylogeny tree
SRR24554556	22	Aeromonas salmonicida	Aeromonas salmonicida	Aeromonas salmonicida	PRJNA972467	3782 dataset, 4366 dataset, present in core genome phylogeny tree
SRR24554557	22	Aeromonas salmonicida	Aeromonas salmonicida	Aeromonas salmonicida	PRJNA972467	3782 dataset, 4366 dataset
SRR24554558	22	Aeromonas salmonicida	Aeromonas salmonicida	Aeromonas salmonicida	PRJNA972467	3782 dataset, 4366 dataset, present in core genome phylogeny tree
SRR24554559	22	Aeromonas salmonicida	Aeromonas salmonicida	Aeromonas salmonicida	PRJNA972467	3782 dataset, 4366 dataset
SRR24554560	22	Aeromonas salmonicida	Aeromonas salmonicida	Aeromonas salmonicida	PRJNA972467	3782 dataset, 4366 dataset, present in core genome phylogeny tree
SRR24554561	22	Aeromonas salmonicida	Aeromonas salmonicida	Aeromonas salmonicida	PRJNA972467	3782 dataset, 4366 dataset, present in core genome phylogeny tree
SRR24554562	22	Aeromonas salmonicida	Aeromonas salmonicida	Aeromonas salmonicida	PRJNA972467	3782 dataset, 4366 dataset
SRR24554563	22	Aeromonas salmonicida	Aeromonas salmonicida	Aeromonas salmonicida	PRJNA972467	3782 dataset, 4366 dataset
SRR24554564	22	Aeromonas salmonicida	Aeromonas salmonicida	Aeromonas salmonicida	PRJNA972467	3782 dataset, 4366 dataset, present in core genome phylogeny tree
SRR24554565	22	Aeromonas salmonicida	Aeromonas salmonicida	Aeromonas salmonicida	PRJNA972467	3782 dataset, 4366 dataset, present in core genome phylogeny tree
SRR24554566	22	Aeromonas salmonicida	Aeromonas salmonicida	Aeromonas salmonicida	PRJNA972467	3782 dataset, 4366 dataset, present in core genome phylogeny tree
SRR24554567	22	Aeromonas salmonicida	Aeromonas salmonicida	Aeromonas salmonicida	PRJNA972467	3782 dataset, 4366 dataset
SRR24554568	22	Aeromonas salmonicida	Aeromonas salmonicida	Aeromonas salmonicida	PRJNA972467	3782 dataset, 4366 dataset
SRR24554569	22	Aeromonas salmonicida	Aeromonas salmonicida	Aeromonas salmonicida	PRJNA972467	3782 dataset, 4366 dataset, present in core genome phylogeny tree
SRR24554570	22	Aeromonas salmonicida	Aeromonas salmonicida	Aeromonas salmonicida	PRJNA972467	3782 dataset, 4366 dataset, present in core genome phylogeny tree
SRR24686820	22	Aeromonas salmonicida	Aeromonas salmonicida	Aeromonas salmonicida	PRJNA961212	3782 dataset, 4366 dataset
SRR24974438	22	Aeromonas salmonicida	Aeromonas salmonicida	Aeromonas salmonicida	PRJNA877469	3782 dataset, 4366 dataset, present in core genome phylogeny tree
SRR24974439	22	Aeromonas salmonicida	Aeromonas salmonicida	Aeromonas salmonicida	PRJNA877469	3782 dataset, 4366 dataset, present in core genome phylogeny tree
SRR24974440	22	Aeromonas salmonicida	Aeromonas salmonicida	Aeromonas salmonicida	PRJNA877469	3782 dataset, 4366 dataset, present in core genome phylogeny tree
SRR24974441	22	Aeromonas salmonicida	Aeromonas salmonicida	Aeromonas salmonicida	PRJNA877469	3782 dataset, 4366 dataset
SRR24974454	22	Aeromonas salmonicida	Aeromonas salmonicida	Aeromonas salmonicida	PRJNA877469	3782 dataset, 4366 dataset
SRR25926251	22	Aeromonas salmonicida	Aeromonas salmonicida	Aeromonas salmonicida	PRJNA1013472	3782 dataset, 4366 dataset
SRR26182259	22	Aeromonas salmonicida	Aeromonas salmonicida subsp. salmonicida	Aeromonas salmonicida	PRJNA503849	3782 dataset, 4366 dataset, present in core genome phylogeny tree
SRR26182260	22	Aeromonas salmonicida	Aeromonas salmonicida subsp. salmonicida	Aeromonas salmonicida	PRJNA503849	3782 dataset, 4366 dataset, present in core genome phylogeny tree
SRR26182261	22	Aeromonas salmonicida	Aeromonas salmonicida subsp. salmonicida	Aeromonas salmonicida	PRJNA503849	3782 dataset, 4366 dataset, present in core genome phylogeny tree
SRR26182266	22	Aeromonas salmonicida	Aeromonas salmonicida subsp. salmonicida	Aeromonas salmonicida	PRJNA503849	3782 dataset, 4366 dataset, present in core genome phylogeny tree
SRR26182267	22	Aeromonas salmonicida	Aeromonas salmonicida subsp. salmonicida	Aeromonas salmonicida	PRJNA503849	3782 dataset, 4366 dataset, present in core genome phylogeny tree
SRR26182268	22	Aeromonas salmonicida	Aeromonas salmonicida subsp. salmonicida	Aeromonas salmonicida	PRJNA503849	3782 dataset, 4366 dataset, present in core genome phylogeny tree
SRR26285602	22	Aeromonas salmonicida	Aeromonas salmonicida	Aeromonas salmonicida	PRJNA765200	3782 dataset, 4366 dataset
SRR26290795	22	Aeromonas salmonicida	Aeromonas salmonicida subsp. salmonicida	Aeromonas salmonicida	PRJNA503849	3782 dataset, 4366 dataset, present in core genome phylogeny tree
SRR26290798	22	Aeromonas salmonicida	Aeromonas salmonicida subsp. salmonicida	Aeromonas salmonicida	PRJNA503849	3782 dataset, 4366 dataset
SRR26290809	22	Aeromonas salmonicida	Aeromonas salmonicida subsp. salmonicida	Aeromonas salmonicida	PRJNA503849	3782 dataset, 4366 dataset, present in core genome phylogeny tree
SRR26290820	22	Aeromonas salmonicida	Aeromonas salmonicida subsp. salmonicida	Aeromonas salmonicida	PRJNA503849	3782 dataset, 4366 dataset
SRR26290831	22	Aeromonas salmonicida	Aeromonas salmonicida subsp. salmonicida	Aeromonas salmonicida	PRJNA503849	3782 dataset, 4366 dataset
SRR26290832	22	Aeromonas salmonicida	Aeromonas salmonicida subsp. salmonicida	Aeromonas salmonicida	PRJNA503849	3782 dataset, 4366 dataset
SRR26586318	22	Aeromonas salmonicida	Aeromonas salmonicida	Aeromonas salmonicida	PRJNA503849	3782 dataset, 4366 dataset
SRR26900673	22	Aeromonas salmonicida	Aeromonas salmonicida	Aeromonas salmonicida	PRJNA503849	3782 dataset, 4366 dataset
SRR26900675	22	Aeromonas salmonicida	Aeromonas salmonicida	Aeromonas salmonicida	PRJNA503849	3782 dataset, 4366 dataset
SRR28845192	22	Aeromonas salmonicida	Aeromonas salmonicida	Aeromonas salmonicida	PRJNA481358	3782 dataset, 4366 dataset, present in core genome phylogeny tree
SRR29063765	22	Aeromonas salmonicida	Aeromonas salmonicida	Aeromonas salmonicida	PRJNA481353	3782 dataset, 4366 dataset, present in core genome phylogeny tree
SRR29063766	22	Aeromonas salmonicida	Aeromonas salmonicida	Aeromonas salmonicida	PRJNA481353	3782 dataset, 4366 dataset
SRR29063767	22	Aeromonas salmonicida	Aeromonas salmonicida	Aeromonas salmonicida	PRJNA481353	3782 dataset, 4366 dataset
SRR29063768	22	Aeromonas salmonicida	Aeromonas salmonicida	Aeromonas salmonicida	PRJNA481353	3782 dataset, 4366 dataset, present in core genome phylogeny tree
SRR29063769	22	Aeromonas salmonicida	Aeromonas salmonicida	Aeromonas salmonicida	PRJNA481353	3782 dataset, 4366 dataset
SRR29063770	22	Aeromonas salmonicida	Aeromonas salmonicida	Aeromonas salmonicida	PRJNA481353	3782 dataset, 4366 dataset
SRR29063771	22	Aeromonas salmonicida	Aeromonas salmonicida	Aeromonas salmonicida	PRJNA481353	3782 dataset, 4366 dataset
SRR29063772	22	Aeromonas salmonicida	Aeromonas salmonicida	Aeromonas salmonicida	PRJNA481353	3782 dataset, 4366 dataset
SRR29063773	22	Aeromonas salmonicida	Aeromonas salmonicida	Aeromonas salmonicida	PRJNA481353	3782 dataset, 4366 dataset
SRR29063774	22	Aeromonas salmonicida	Aeromonas salmonicida	Aeromonas salmonicida	PRJNA481353	3782 dataset, 4366 dataset, present in core genome phylogeny tree
SRR29063775	22	Aeromonas salmonicida	Aeromonas salmonicida	Aeromonas salmonicida	PRJNA481353	3782 dataset, 4366 dataset, present in core genome phylogeny tree
SRR29063776	22	Aeromonas salmonicida	Aeromonas salmonicida	Aeromonas salmonicida	PRJNA481353	3782 dataset, 4366 dataset, present in core genome phylogeny tree
SRR29063777	22	Aeromonas salmonicida	Aeromonas salmonicida	Aeromonas salmonicida	PRJNA481353	3782 dataset, 4366 dataset
SRR29063778	22	Aeromonas salmonicida	Aeromonas salmonicida	Aeromonas salmonicida	PRJNA481353	3782 dataset, 4366 dataset, present in core genome phylogeny tree
SRR29063779	22	Aeromonas salmonicida	Aeromonas salmonicida	Aeromonas salmonicida	PRJNA481353	3782 dataset, 4366 dataset
SRR29063780	22	Aeromonas salmonicida	Aeromonas salmonicida	Aeromonas salmonicida	PRJNA481353	3782 dataset, 4366 dataset
SRR29063781	22	Aeromonas salmonicida	Aeromonas salmonicida	Aeromonas salmonicida	PRJNA481353	3782 dataset, 4366 dataset, present in core genome phylogeny tree
SRR29101398	22	Aeromonas salmonicida	Aeromonas salmonicida	Aeromonas salmonicida	PRJNA1110992	3782 dataset, 4366 dataset
SRR29101423	22	Aeromonas salmonicida	Aeromonas salmonicida	Aeromonas salmonicida	PRJNA1110992	3782 dataset, 4366 dataset, present in core genome phylogeny tree
SRR29692393	22	Aeromonas salmonicida	Aeromonas salmonicida	Aeromonas salmonicida	PRJNA503849	3782 dataset, 4366 dataset
SRR29692394	22	Aeromonas salmonicida	Aeromonas salmonicida	Aeromonas salmonicida	PRJNA503849	3782 dataset, 4366 dataset, present in core genome phylogeny tree
SRR30504156	22	Aeromonas salmonicida	Aeromonas salmonicida	Aeromonas salmonicida	PRJNA1154931	3782 dataset, 4366 dataset, present in core genome phylogeny tree
SRR30504157	22	Aeromonas salmonicida	Aeromonas salmonicida	Aeromonas salmonicida	PRJNA1154931	3782 dataset, 4366 dataset, present in core genome phylogeny tree
SRR30504158	22	Aeromonas salmonicida	Aeromonas salmonicida	Aeromonas salmonicida	PRJNA1154931	3782 dataset, 4366 dataset
SRR30504159	22	Aeromonas salmonicida	Aeromonas salmonicida	Aeromonas salmonicida	PRJNA1154931	3782 dataset, 4366 dataset, present in core genome phylogeny tree
SRR30869109	22	Aeromonas salmonicida	Aeromonas salmonicida	Aeromonas salmonicida	PRJNA1168199	3782 dataset, 4366 dataset
SRR30869110	22	Aeromonas salmonicida	Aeromonas salmonicida	Aeromonas salmonicida	PRJNA1168199	3782 dataset, 4366 dataset
SRR31901744	22	Aeromonas salmonicida	Aeromonas salmonicida	Aeromonas salmonicida	PRJNA503849	3782 dataset, 4366 dataset
SRR31901746	22	Aeromonas salmonicida	Aeromonas salmonicida	Aeromonas salmonicida	PRJNA503849	3782 dataset, 4366 dataset
SRR31901763	22	Aeromonas salmonicida	Aeromonas salmonicida	Aeromonas salmonicida	PRJNA503849	3782 dataset, 4366 dataset, present in core genome phylogeny tree
SRR31901764	22	Aeromonas salmonicida	Aeromonas salmonicida	Aeromonas salmonicida	PRJNA503849	3782 dataset, 4366 dataset, present in core genome phylogeny tree
SRR32477510	22	Aeromonas salmonicida	Aeromonas salmonicida subsp. salmonicida	Aeromonas salmonicida	PRJNA1220132	3782 dataset, 4366 dataset
SRR32477512	22	Aeromonas salmonicida	Aeromonas salmonicida subsp. salmonicida	Aeromonas salmonicida	PRJNA1220132	3782 dataset, 4366 dataset, present in core genome phylogeny tree
SRR32477513	22	Aeromonas salmonicida	Aeromonas salmonicida subsp. salmonicida	Aeromonas salmonicida	PRJNA1220132	3782 dataset, 4366 dataset, present in core genome phylogeny tree
SRR32477515	22	Aeromonas salmonicida	Aeromonas salmonicida subsp. salmonicida	Aeromonas salmonicida	PRJNA1220132	3782 dataset, 4366 dataset
SRR32477516	22	Aeromonas salmonicida	Aeromonas salmonicida subsp. salmonicida	Aeromonas salmonicida	PRJNA1220132	3782 dataset, 4366 dataset, present in core genome phylogeny tree
SRR32477522	22	Aeromonas salmonicida	Aeromonas salmonicida subsp. salmonicida	Aeromonas salmonicida	PRJNA1220132	3782 dataset, 4366 dataset
SRR32477523	22	Aeromonas salmonicida	Aeromonas salmonicida subsp. salmonicida	Aeromonas salmonicida	PRJNA1220132	3782 dataset, 4366 dataset
SRR32477529	22	Aeromonas salmonicida	Aeromonas salmonicida subsp. salmonicida	Aeromonas salmonicida	PRJNA1220132	3782 dataset, 4366 dataset
SRR32477532	22	Aeromonas salmonicida	Aeromonas salmonicida subsp. salmonicida	Aeromonas salmonicida	PRJNA1220132	3782 dataset, 4366 dataset
SRR32477534	22	Aeromonas salmonicida	Aeromonas salmonicida subsp. salmonicida	Aeromonas salmonicida	PRJNA1220132	3782 dataset, 4366 dataset, present in core genome phylogeny tree
SRR32477535	22	Aeromonas salmonicida	Aeromonas salmonicida subsp. pectinolytica	Aeromonas salmonicida	PRJNA1220132	3782 dataset, 4366 dataset
SRR32477536	22	Aeromonas salmonicida	Aeromonas salmonicida subsp. salmonicida	Aeromonas salmonicida	PRJNA1220132	3782 dataset, 4366 dataset
SRR32477537	22	Aeromonas salmonicida	Aeromonas salmonicida subsp. salmonicida	Aeromonas salmonicida	PRJNA1220132	3782 dataset, 4366 dataset
SRR32477542	22	Aeromonas salmonicida	Aeromonas salmonicida subsp. salmonicida	Aeromonas salmonicida	PRJNA1220132	3782 dataset, 4366 dataset
SRR32477543	22	Aeromonas salmonicida	Aeromonas salmonicida subsp. salmonicida	Aeromonas salmonicida	PRJNA1220132	3782 dataset, 4366 dataset, present in core genome phylogeny tree
SRR32477544	22	Aeromonas salmonicida	Aeromonas salmonicida subsp. salmonicida	Aeromonas salmonicida	PRJNA1220132	3782 dataset, 4366 dataset
SRR32477546	22	Aeromonas salmonicida	Aeromonas salmonicida subsp. salmonicida	Aeromonas salmonicida	PRJNA1220132	3782 dataset, 4366 dataset, present in core genome phylogeny tree
SRR32477556	22	Aeromonas salmonicida	Aeromonas salmonicida subsp. salmonicida	Aeromonas salmonicida	PRJNA1220132	3782 dataset, 4366 dataset, present in core genome phylogeny tree
SRR32477562	22	Aeromonas salmonicida	Aeromonas salmonicida subsp. salmonicida	Aeromonas salmonicida	PRJNA1220132	3782 dataset, 4366 dataset
SRR32477563	22	Aeromonas salmonicida	Aeromonas salmonicida subsp. salmonicida	Aeromonas salmonicida	PRJNA1220132	3782 dataset, 4366 dataset
SRR32477564	22	Aeromonas salmonicida	Aeromonas salmonicida subsp. salmonicida	Aeromonas salmonicida	PRJNA1220132	3782 dataset, 4366 dataset
SRR32477571	22	Aeromonas salmonicida	Aeromonas salmonicida subsp. salmonicida	Aeromonas salmonicida	PRJNA1220132	3782 dataset, 4366 dataset, present in core genome phylogeny tree
SRR32477572	22	Aeromonas salmonicida	Aeromonas salmonicida subsp. salmonicida	Aeromonas salmonicida	PRJNA1220132	3782 dataset, 4366 dataset, present in core genome phylogeny tree
SRR32477575	22	Aeromonas salmonicida	Aeromonas salmonicida subsp. pectinolytica	Aeromonas salmonicida	PRJNA1220132	3782 dataset, 4366 dataset, present in core genome phylogeny tree
SRR32477580	22	Aeromonas salmonicida	Aeromonas salmonicida subsp. salmonicida	Aeromonas salmonicida	PRJNA1220132	3782 dataset, 4366 dataset
SRR32477582	22	Aeromonas salmonicida	Aeromonas salmonicida subsp. salmonicida	Aeromonas salmonicida	PRJNA1220132	3782 dataset, 4366 dataset, present in core genome phylogeny tree
SRR32477586	22	Aeromonas salmonicida	Aeromonas salmonicida subsp. salmonicida	Aeromonas salmonicida	PRJNA1220132	3782 dataset, 4366 dataset, present in core genome phylogeny tree
SRR32477591	22	Aeromonas salmonicida	Aeromonas salmonicida subsp. smithia	Aeromonas salmonicida	PRJNA1220132	3782 dataset, 4366 dataset, present in core genome phylogeny tree
SRR32477592	22	Aeromonas salmonicida	Aeromonas salmonicida subsp. pectinolytica	Aeromonas salmonicida	PRJNA1220132	3782 dataset, 4366 dataset, present in core genome phylogeny tree
SRR32477593	22	Aeromonas salmonicida	Aeromonas salmonicida subsp. salmonicida	Aeromonas salmonicida	PRJNA1220132	3782 dataset, 4366 dataset
SRR32477595	22	Aeromonas salmonicida	Aeromonas salmonicida subsp. salmonicida	Aeromonas salmonicida	PRJNA1220132	3782 dataset, 4366 dataset, present in core genome phylogeny tree
SRR32477596	22	Aeromonas salmonicida	Aeromonas salmonicida subsp. salmonicida	Aeromonas salmonicida	PRJNA1220132	3782 dataset, 4366 dataset, present in core genome phylogeny tree
SRR32477607	22	Aeromonas salmonicida	Aeromonas salmonicida subsp. salmonicida	Aeromonas salmonicida	PRJNA1220132	3782 dataset, 4366 dataset
SRR32477613	22	Aeromonas salmonicida	Aeromonas salmonicida subsp. salmonicida	Aeromonas salmonicida	PRJNA1220132	3782 dataset, 4366 dataset, present in core genome phylogeny tree
SRR32477615	22	Aeromonas salmonicida	Aeromonas salmonicida subsp. masoucida	Aeromonas salmonicida	PRJNA1220132	3782 dataset, 4366 dataset, present in core genome phylogeny tree
SRR32477620	22	Aeromonas salmonicida	Aeromonas salmonicida subsp. salmonicida	Aeromonas salmonicida	PRJNA1220132	3782 dataset, 4366 dataset, present in core genome phylogeny tree
SRR32477623	22	Aeromonas salmonicida	Aeromonas salmonicida subsp. salmonicida	Aeromonas salmonicida	PRJNA1220132	3782 dataset, 4366 dataset, present in core genome phylogeny tree
SRR32477624	22	Aeromonas salmonicida	Aeromonas salmonicida subsp. salmonicida	Aeromonas salmonicida	PRJNA1220132	3782 dataset, 4366 dataset
SRR32477627	22	Aeromonas salmonicida	Aeromonas salmonicida subsp. salmonicida	Aeromonas salmonicida	PRJNA1220132	3782 dataset, 4366 dataset
SRR32477630	22	Aeromonas salmonicida	Aeromonas salmonicida subsp. salmonicida	Aeromonas salmonicida	PRJNA1220132	3782 dataset, 4366 dataset
SRR32477635	22	Aeromonas salmonicida	Aeromonas salmonicida subsp. salmonicida	Aeromonas salmonicida	PRJNA1220132	3782 dataset, 4366 dataset
SRR32477637	22	Aeromonas salmonicida	Aeromonas salmonicida subsp. smithia	Aeromonas salmonicida	PRJNA1220132	3782 dataset, 4366 dataset
SRR32477639	22	Aeromonas salmonicida	Aeromonas salmonicida subsp. salmonicida	Aeromonas salmonicida	PRJNA1220132	3782 dataset, 4366 dataset
SRR32477643	22	Aeromonas salmonicida	Aeromonas salmonicida subsp. salmonicida	Aeromonas salmonicida	PRJNA1220132	3782 dataset, 4366 dataset
SRR32477645	22	Aeromonas salmonicida	Aeromonas salmonicida subsp. salmonicida	Aeromonas salmonicida	PRJNA1220132	3782 dataset, 4366 dataset
SRR32477656	22	Aeromonas salmonicida	Aeromonas salmonicida subsp. salmonicida	Aeromonas salmonicida	PRJNA1220132	3782 dataset, 4366 dataset
SRR32477659	22	Aeromonas salmonicida	Aeromonas salmonicida subsp. salmonicida	Aeromonas salmonicida	PRJNA1220132	3782 dataset, 4366 dataset
SRR32477660	22	Aeromonas salmonicida	Aeromonas salmonicida subsp. pectinolytica	Aeromonas salmonicida	PRJNA1220132	3782 dataset, 4366 dataset
SRR32477661	22	Aeromonas salmonicida	Aeromonas salmonicida subsp. masoucida	Aeromonas salmonicida	PRJNA1220132	3782 dataset, 4366 dataset
SRR32477662	22	Aeromonas salmonicida	Aeromonas salmonicida subsp. salmonicida	Aeromonas salmonicida	PRJNA1220132	3782 dataset, 4366 dataset
SRR32477668	22	Aeromonas salmonicida	Aeromonas salmonicida subsp. salmonicida	Aeromonas salmonicida	PRJNA1220132	3782 dataset, 4366 dataset
SRR32477670	22	Aeromonas salmonicida	Aeromonas salmonicida subsp. salmonicida	Aeromonas salmonicida	PRJNA1220132	3782 dataset, 4366 dataset, present in core genome phylogeny tree
SRR32477674	22	Aeromonas salmonicida	Aeromonas salmonicida subsp. salmonicida	Aeromonas salmonicida	PRJNA1220132	3782 dataset, 4366 dataset
SRR32477675	22	Aeromonas salmonicida	Aeromonas salmonicida subsp. salmonicida	Aeromonas salmonicida	PRJNA1220132	3782 dataset, 4366 dataset, present in core genome phylogeny tree
SRR32477679	22	Aeromonas salmonicida	Aeromonas salmonicida subsp. salmonicida	Aeromonas salmonicida	PRJNA1220132	3782 dataset, 4366 dataset, present in core genome phylogeny tree
SRR32477680	22	Aeromonas salmonicida	Aeromonas salmonicida subsp. salmonicida	Aeromonas salmonicida	PRJNA1220132	3782 dataset, 4366 dataset, present in core genome phylogeny tree
SRR32477681	22	Aeromonas salmonicida	Aeromonas salmonicida subsp. salmonicida	Aeromonas salmonicida	PRJNA1220132	3782 dataset, 4366 dataset
SRR33937241	22	Aeromonas salmonicida	Aeromonas salmonicida	Aeromonas salmonicida	PRJNA503849	3782 dataset, 4366 dataset
SRR33937244	22	Aeromonas salmonicida	Aeromonas salmonicida	Aeromonas salmonicida	PRJNA503849	3782 dataset, 4366 dataset, present in core genome phylogeny tree
SRR33937252	22	Aeromonas salmonicida	Aeromonas salmonicida	Aeromonas salmonicida	PRJNA503849	3782 dataset, 4366 dataset
SRR33937271	22	Aeromonas salmonicida	Aeromonas salmonicida	Aeromonas salmonicida	PRJNA503849	3782 dataset, 4366 dataset, present in core genome phylogeny tree
SRR5298264	22	Aeromonas salmonicida	Aeromonas salmonicida	Aeromonas salmonicida	PRJNA377399	3782 dataset, 4366 dataset, present in core genome phylogeny tree
SRR5796569	22	Aeromonas salmonicida	Aeromonas salmonicida	Aeromonas salmonicida	PRJNA392703	3782 dataset, 4366 dataset, present in core genome phylogeny tree
SRR5796570	22	Aeromonas salmonicida	Aeromonas salmonicida	Aeromonas salmonicida	PRJNA392703	3782 dataset, 4366 dataset, present in core genome phylogeny tree
SRR5796571	22	Aeromonas salmonicida	Aeromonas salmonicida	Aeromonas salmonicida	PRJNA392703	3782 dataset, 4366 dataset, present in core genome phylogeny tree
SRR5796572	22	Aeromonas salmonicida	Aeromonas salmonicida	Aeromonas salmonicida	PRJNA392703	3782 dataset, 4366 dataset
SRR5796573	22	Aeromonas salmonicida	Aeromonas salmonicida	Aeromonas salmonicida	PRJNA392703	3782 dataset, 4366 dataset, present in core genome phylogeny tree
SRR5796574	22	Aeromonas salmonicida	Aeromonas salmonicida	Aeromonas salmonicida	PRJNA392703	3782 dataset, 4366 dataset
SRR5796575	22	Aeromonas salmonicida	Aeromonas salmonicida	Aeromonas salmonicida	PRJNA392703	3782 dataset, 4366 dataset
SRR5796577	22	Aeromonas salmonicida	Aeromonas salmonicida	Aeromonas salmonicida	PRJNA392703	3782 dataset, 4366 dataset
SRR5796578	22	Aeromonas salmonicida	Aeromonas salmonicida	Aeromonas salmonicida	PRJNA392703	3782 dataset, 4366 dataset, present in core genome phylogeny tree
SRR5796579	22	Aeromonas salmonicida	Aeromonas salmonicida	Aeromonas salmonicida	PRJNA392703	3782 dataset, 4366 dataset, present in core genome phylogeny tree
SRR5796580	22	Aeromonas salmonicida	Aeromonas salmonicida	Aeromonas salmonicida	PRJNA392703	3782 dataset, 4366 dataset
SRR5796581	22	Aeromonas salmonicida	Aeromonas salmonicida	Aeromonas salmonicida	PRJNA392703	3782 dataset, 4366 dataset, present in core genome phylogeny tree
SRR5796582	22	Aeromonas salmonicida	Aeromonas salmonicida	Aeromonas salmonicida	PRJNA392703	3782 dataset, 4366 dataset
SRR5796584	22	Aeromonas salmonicida	Aeromonas salmonicida	Aeromonas salmonicida	PRJNA392703	3782 dataset, 4366 dataset, present in core genome phylogeny tree
SRR5796585	22	Aeromonas salmonicida	Aeromonas salmonicida	Aeromonas salmonicida	PRJNA392703	3782 dataset, 4366 dataset
SRR5796586	22	Aeromonas salmonicida	Aeromonas salmonicida	Aeromonas salmonicida	PRJNA392703	3782 dataset, 4366 dataset
SRR5796587	22	Aeromonas salmonicida	Aeromonas salmonicida	Aeromonas salmonicida	PRJNA392703	3782 dataset, 4366 dataset
SRR5796588	22	Aeromonas salmonicida	Aeromonas salmonicida	Aeromonas salmonicida	PRJNA392703	3782 dataset, 4366 dataset
SRR5796589	22	Aeromonas salmonicida	Aeromonas salmonicida	Aeromonas salmonicida	PRJNA392703	3782 dataset, 4366 dataset, present in core genome phylogeny tree
SRR5796590	22	Aeromonas salmonicida	Aeromonas salmonicida	Aeromonas salmonicida	PRJNA392703	3782 dataset, 4366 dataset
SRR5796591	22	Aeromonas salmonicida	Aeromonas salmonicida	Aeromonas salmonicida	PRJNA392703	3782 dataset, 4366 dataset
SRR5796592	22	Aeromonas salmonicida	Aeromonas salmonicida	Aeromonas salmonicida	PRJNA392703	3782 dataset, 4366 dataset
SRR5796593	22	Aeromonas salmonicida	Aeromonas salmonicida	Aeromonas salmonicida	PRJNA392703	3782 dataset, 4366 dataset
SRR5796594	22	Aeromonas salmonicida	Aeromonas salmonicida	Aeromonas salmonicida	PRJNA392703	3782 dataset, 4366 dataset
SRR5796595	22	Aeromonas salmonicida	Aeromonas salmonicida	Aeromonas salmonicida	PRJNA392703	3782 dataset, 4366 dataset, present in core genome phylogeny tree
SRR5796596	22	Aeromonas salmonicida	Aeromonas salmonicida	Aeromonas salmonicida	PRJNA392703	3782 dataset, 4366 dataset, present in core genome phylogeny tree
SRR5796597	22	Aeromonas salmonicida	Aeromonas salmonicida	Aeromonas salmonicida	PRJNA392703	3782 dataset, 4366 dataset
SRR5796598	22	Aeromonas salmonicida	Aeromonas salmonicida	Aeromonas salmonicida	PRJNA392703	3782 dataset, 4366 dataset
SRR5796599	22	Aeromonas salmonicida	Aeromonas salmonicida	Aeromonas salmonicida	PRJNA392703	3782 dataset, 4366 dataset
SRR5796600	22	Aeromonas salmonicida	Aeromonas salmonicida	Aeromonas salmonicida	PRJNA392703	3782 dataset, 4366 dataset
SRR5796601	22	Aeromonas salmonicida	Aeromonas salmonicida	Aeromonas salmonicida	PRJNA392703	3782 dataset, 4366 dataset, present in core genome phylogeny tree
SRR5796602	22	Aeromonas salmonicida	Aeromonas salmonicida	Aeromonas salmonicida	PRJNA392703	3782 dataset, 4366 dataset, present in core genome phylogeny tree
SRR5796603	22	Aeromonas salmonicida	Aeromonas salmonicida	Aeromonas salmonicida	PRJNA392703	3782 dataset, 4366 dataset
SRR5796604	22	Aeromonas salmonicida	Aeromonas salmonicida	Aeromonas salmonicida	PRJNA392703	3782 dataset, 4366 dataset
SRR5796605	22	Aeromonas salmonicida	Aeromonas salmonicida	Aeromonas salmonicida	PRJNA392703	3782 dataset, 4366 dataset, present in core genome phylogeny tree
SRR5796606	22	Aeromonas salmonicida	Aeromonas salmonicida	Aeromonas salmonicida	PRJNA392703	3782 dataset, 4366 dataset, present in core genome phylogeny tree
SRR5796607	22	Aeromonas salmonicida	Aeromonas salmonicida	Aeromonas salmonicida	PRJNA392703	3782 dataset, 4366 dataset
SRR5796608	22	Aeromonas salmonicida	Aeromonas salmonicida	Aeromonas salmonicida	PRJNA392703	3782 dataset, 4366 dataset
SRR5796609	22	Aeromonas salmonicida	Aeromonas salmonicida	Aeromonas salmonicida	PRJNA392703	3782 dataset, 4366 dataset, present in core genome phylogeny tree
SRR5796610	22	Aeromonas salmonicida	Aeromonas salmonicida	Aeromonas salmonicida	PRJNA392703	3782 dataset, 4366 dataset, present in core genome phylogeny tree
SRR5796611	22	Aeromonas salmonicida	Aeromonas salmonicida	Aeromonas salmonicida	PRJNA392703	3782 dataset, 4366 dataset
SRR5796612	22	Aeromonas salmonicida	Aeromonas salmonicida	Aeromonas salmonicida	PRJNA392703	3782 dataset, 4366 dataset
SRR5796613	22	Aeromonas salmonicida	Aeromonas salmonicida	Aeromonas salmonicida	PRJNA392703	3782 dataset, 4366 dataset, present in core genome phylogeny tree
SRR5796614	22	Aeromonas salmonicida	Aeromonas salmonicida	Aeromonas salmonicida	PRJNA392703	3782 dataset, 4366 dataset, present in core genome phylogeny tree
SRR5796615	22	Aeromonas salmonicida	Aeromonas salmonicida	Aeromonas salmonicida	PRJNA392703	3782 dataset, 4366 dataset
SRR5796616	22	Aeromonas salmonicida	Aeromonas salmonicida	Aeromonas salmonicida	PRJNA392703	3782 dataset, 4366 dataset
SRR5796617	22	Aeromonas salmonicida	Aeromonas salmonicida	Aeromonas salmonicida	PRJNA392703	3782 dataset, 4366 dataset
SRR5796618	22	Aeromonas salmonicida	Aeromonas salmonicida	Aeromonas salmonicida	PRJNA392703	3782 dataset, 4366 dataset
SRR5796619	22	Aeromonas salmonicida	Aeromonas salmonicida	Aeromonas salmonicida	PRJNA392703	3782 dataset, 4366 dataset, present in core genome phylogeny tree
SRR5796620	22	Aeromonas salmonicida	Aeromonas salmonicida	Aeromonas salmonicida	PRJNA392703	3782 dataset, 4366 dataset, present in core genome phylogeny tree
SRR5796621	22	Aeromonas salmonicida	Aeromonas salmonicida	Aeromonas salmonicida	PRJNA392703	3782 dataset, 4366 dataset, present in core genome phylogeny tree
SRR5796622	22	Aeromonas salmonicida	Aeromonas salmonicida	Aeromonas salmonicida	PRJNA392703	3782 dataset, 4366 dataset
SRR5796623	22	Aeromonas salmonicida	Aeromonas salmonicida	Aeromonas salmonicida	PRJNA392703	3782 dataset, 4366 dataset, present in core genome phylogeny tree
SRR5796624	22	Aeromonas salmonicida	Aeromonas salmonicida	Aeromonas salmonicida	PRJNA392703	3782 dataset, 4366 dataset
SRR5796625	22	Aeromonas salmonicida	Aeromonas salmonicida	Aeromonas salmonicida	PRJNA392703	3782 dataset, 4366 dataset, present in core genome phylogeny tree
SRR5796626	22	Aeromonas salmonicida	Aeromonas salmonicida	Aeromonas salmonicida	PRJNA392703	3782 dataset, 4366 dataset
SRR5796627	22	Aeromonas salmonicida	Aeromonas salmonicida	Aeromonas salmonicida	PRJNA392703	3782 dataset, 4366 dataset
SRR5796628	22	Aeromonas salmonicida	Aeromonas salmonicida	Aeromonas salmonicida	PRJNA392703	3782 dataset, 4366 dataset
SRR5802659	22	Aeromonas salmonicida	Aeromonas salmonicida	Aeromonas salmonicida	PRJNA391781	3782 dataset, 4366 dataset, present in core genome phylogeny tree
SRR5802660	22	Aeromonas salmonicida	Aeromonas salmonicida	Aeromonas salmonicida	PRJNA391781	3782 dataset, 4366 dataset
SRR5802665	22	Aeromonas salmonicida	Aeromonas salmonicida	Aeromonas salmonicida	PRJNA391781	3782 dataset, 4366 dataset
SRR5802666	22	Aeromonas salmonicida	Aeromonas salmonicida	Aeromonas salmonicida	PRJNA391781	3782 dataset, 4366 dataset
SRR5943231	22	Aeromonas salmonicida	Aeromonas salmonicida	Aeromonas salmonicida	PRJNA389557	3782 dataset, 4366 dataset
SRR7522751	22	Aeromonas salmonicida	Aeromonas salmonicida	Aeromonas salmonicida	PRJNA456363	3782 dataset, 4366 dataset, present in core genome phylogeny tree
SRR9650348	22	Aeromonas salmonicida	Aeromonas salmonicida subsp. achromogenes	Aeromonas salmonicida	PRJNA264317	3782 dataset, 4366 dataset
SRR9650349	22	Aeromonas salmonicida	Aeromonas salmonicida subsp. achromogenes	Aeromonas salmonicida	PRJNA264317	3782 dataset, 4366 dataset
SRR9650350	22	Aeromonas salmonicida	Aeromonas salmonicida subsp. achromogenes	Aeromonas salmonicida	PRJNA264317	3782 dataset, 4366 dataset
SRR9650351	22	Aeromonas salmonicida	Aeromonas salmonicida subsp. achromogenes	Aeromonas salmonicida	PRJNA264317	3782 dataset, 4366 dataset, present in core genome phylogeny tree
ERR16112691	22	Aeromonas salmonicida	Aeromonas	Aeromonas salmonicida	PRJEB106491	4366 dataset, present in core genome phylogeny tree
GCF_047276505.1	22	Aeromonas salmonicida	Aeromonas salmonicida	Aeromonas salmonicida	PRJNA1210563	4366 dataset
GCF_049898065.1	22	Aeromonas salmonicida	Aeromonas salmonicida	Aeromonas salmonicida	PRJNA1223426	4366 dataset
GCF_050431325.1	22	Aeromonas salmonicida	Aeromonas salmonicida	Aeromonas salmonicida	PRJNA1240889	4366 dataset, present in core genome phylogeny tree
GCF_050432085.1	22	Aeromonas salmonicida	Aeromonas salmonicida	Aeromonas salmonicida	PRJNA1240889	4366 dataset
GCF_050432805.1	22	Aeromonas salmonicida	Aeromonas salmonicida	Aeromonas salmonicida	PRJNA1240889	4366 dataset, present in core genome phylogeny tree
GCF_050820575.1	22	Aeromonas salmonicida	Aeromonas salmonicida	Aeromonas salmonicida	PRJNA1045586	4366 dataset, present in core genome phylogeny tree
GCF_051175015.1	22	Aeromonas salmonicida	Aeromonas salmonicida subsp. masoucida	Aeromonas salmonicida	PRJNA1275606	4366 dataset, present in core genome phylogeny tree
GCF_051967795.1	22	Aeromonas salmonicida	Aeromonas salmonicida	Aeromonas salmonicida	PRJNA1299113	4366 dataset
GCF_053365915.1	22	Aeromonas salmonicida	Aeromonas salmonicida	Aeromonas salmonicida	PRJNA1248555	4366 dataset, present in core genome phylogeny tree
GCF_053365955.1	22	Aeromonas salmonicida	Aeromonas salmonicida	Aeromonas salmonicida	PRJNA1248555	4366 dataset
GCF_053365995.1	22	Aeromonas salmonicida	Aeromonas salmonicida	Aeromonas salmonicida	PRJNA1248555	4366 dataset
GCF_053366015.1	22	Aeromonas salmonicida	Aeromonas salmonicida	Aeromonas salmonicida	PRJNA1248555	4366 dataset
GCF_054332535.1	22	Aeromonas salmonicida	Aeromonas salmonicida	Aeromonas salmonicida	PRJNA1394728	4366 dataset, present in core genome phylogeny tree
GCF_054890065.1	22	Aeromonas salmonicida	Aeromonas salmonicida	Aeromonas salmonicida	PRJNA1414953	4366 dataset, present in core genome phylogeny tree
GCF_055702115.1	22	Aeromonas salmonicida	Aeromonas salmonicida	Aeromonas salmonicida	PRJNA1429028	4366 dataset, present in core genome phylogeny tree
SRR35196966	22	Aeromonas salmonicida	Aeromonas salmonicida	Aeromonas salmonicida	PRJNA709492	4366 dataset
SRR35196976	22	Aeromonas salmonicida	Aeromonas salmonicida	Aeromonas salmonicida	PRJNA709491	4366 dataset
SRR36137142	22	Aeromonas salmonicida	Aeromonas sp. TS_SC_11	Aeromonas salmonicida	PRJNA1335599	4366 dataset, present in core genome phylogeny tree
SRR37391229	22	Aeromonas salmonicida	Aeromonas salmonicida	Aeromonas salmonicida	PRJNA800017	4366 dataset, present in core genome phylogeny tree
SRR37492468	22	Aeromonas salmonicida	Aeromonas sp. 25WA12SA02-A	Aeromonas salmonicida	PRJNA800017	4366 dataset, present in core genome phylogeny tree
SRR37587481	22	Aeromonas salmonicida	Aeromonas salmonicida	Aeromonas salmonicida	PRJNA800017	4366 dataset, present in core genome phylogeny tree
SRR37587485	22	Aeromonas salmonicida	Aeromonas salmonicida	Aeromonas salmonicida	PRJNA800017	4366 dataset
SRR37587487	22	Aeromonas salmonicida	Aeromonas salmonicida	Aeromonas salmonicida	PRJNA800017	4366 dataset, present in core genome phylogeny tree
SRR37587489	22	Aeromonas salmonicida	Aeromonas salmonicida	Aeromonas salmonicida	PRJNA800017	4366 dataset
SRR38062487	22	Aeromonas salmonicida	Aeromonas eucrenophila	Aeromonas salmonicida	PRJNA800017	4366 dataset, present in core genome phylogeny tree
ERR660679	23	Aeromonas popoffii	Aeromonas popoffii	Aeromonas popoffii	PRJEB7034	3782 dataset, 4366 dataset, present in core genome phylogeny tree
GCF_018138755.1	23	Aeromonas popoffii	Aeromonas popoffii	Aeromonas popoffii	PRJNA720925	3782 dataset, 4366 dataset, present in core genome phylogeny tree
GCF_029237385.1	23	Aeromonas popoffii	Aeromonas sp. 1HA1	Aeromonas popoffii	PRJNA601895	3782 dataset, 4366 dataset, present in core genome phylogeny tree
GCF_037818705.1	23	Aeromonas popoffii	Aeromonas popoffii	Aeromonas popoffii	PRJNA1089770	3782 dataset, 4366 dataset, present in core genome phylogeny tree
SRR14245844	23	Aeromonas popoffii	Aeromonas popoffii	Aeromonas popoffii	PRJNA720925	3782 dataset, 4366 dataset, present in core genome phylogeny tree
GCF_051647045.1	23	Aeromonas popoffii	Aeromonas popoffii	Aeromonas popoffii	PRJNA1263156	4366 dataset, present in core genome phylogeny tree
GCF_051652905.1	23	Aeromonas popoffii	Aeromonas popoffii	Aeromonas popoffii	PRJNA1263156	4366 dataset, present in core genome phylogeny tree
GCF_054052825.1	23	Aeromonas popoffii	Aeromonas popoffii	Aeromonas popoffii	PRJNA1357831	4366 dataset, present in core genome phylogeny tree
ERR660680	24	Aeromonas piscicola	Aeromonas piscicola	Aeromonas piscicola	PRJEB7033	3782 dataset, 4366 dataset, present in core genome phylogeny tree
GCF_030386495.1	24	Aeromonas piscicola	Aeromonas piscicola	Aeromonas piscicola	PRJNA877469	3782 dataset, 4366 dataset, present in core genome phylogeny tree
SRR16172997	24	Aeromonas piscicola	Aeromonas piscicola	Aeromonas piscicola	PRJNA768251	3782 dataset, 4366 dataset, present in core genome phylogeny tree
SRR32477552	24	Aeromonas piscicola	Aeromonas bestiarum	Aeromonas piscicola	PRJNA1220132	3782 dataset, 4366 dataset, present in core genome phylogeny tree
GCF_053714435.1	24	Aeromonas piscicola	Aeromonas piscicola	Aeromonas piscicola	PRJNA1366144	4366 dataset, present in core genome phylogeny tree
GCF_054052645.1	24	Aeromonas piscicola	Aeromonas piscicola	Aeromonas piscicola	PRJNA1357831	4366 dataset, present in core genome phylogeny tree
GCF_054052805.1	24	Aeromonas piscicola	Aeromonas piscicola	Aeromonas piscicola	PRJNA1357831	4366 dataset, present in core genome phylogeny tree
SRR518801	25	Aeromonas bestiarum	Aeromonas hydrophila	Aeromonas bestiarum	PRJNA169932	3782 dataset, 4366 dataset, present in core genome phylogeny tree
ERR14335777	25	Aeromonas bestiarum	Aeromonas bestiarum	Aeromonas bestiarum	PRJEB85433	3782 dataset, 4366 dataset, present in core genome phylogeny tree
ERR660685	25	Aeromonas bestiarum	Aeromonas bestiarum	Aeromonas bestiarum	PRJEB7022	3782 dataset, 4366 dataset, present in core genome phylogeny tree
GCF_000746985.1	25	Aeromonas bestiarum	Aeromonas bestiarum	Aeromonas bestiarum	PRJNA257751	3782 dataset, 4366 dataset, present in core genome phylogeny tree
GCF_002587065.1	25	Aeromonas bestiarum	Aeromonas sp. CA23	Aeromonas bestiarum	PRJNA400916	3782 dataset, 4366 dataset, present in core genome phylogeny tree
GCF_002906925.1	25	Aeromonas bestiarum	Aeromonas bestiarum	Aeromonas bestiarum	PRJNA431444	3782 dataset, 4366 dataset, present in core genome phylogeny tree
GCF_022549275.1	25	Aeromonas bestiarum	Aeromonas sp. MR19	Aeromonas bestiarum	PRJNA655407	3782 dataset, 4366 dataset, present in core genome phylogeny tree
GCF_022549295.1	25	Aeromonas bestiarum	Aeromonas sp. MR7	Aeromonas bestiarum	PRJNA655407	3782 dataset, 4366 dataset, present in core genome phylogeny tree
GCF_028751155.1	25	Aeromonas bestiarum	Aeromonas bestiarum	Aeromonas bestiarum	PRJNA496566	3782 dataset, 4366 dataset, present in core genome phylogeny tree
GCF_030386305.1	25	Aeromonas bestiarum	Aeromonas bestiarum	Aeromonas bestiarum	PRJNA877469	3782 dataset, 4366 dataset, present in core genome phylogeny tree
GCF_030386355.1	25	Aeromonas bestiarum	Aeromonas bestiarum	Aeromonas bestiarum	PRJNA877469	3782 dataset, 4366 dataset, present in core genome phylogeny tree
GCF_030386515.1	25	Aeromonas bestiarum	Aeromonas bestiarum	Aeromonas bestiarum	PRJNA877469	3782 dataset, 4366 dataset, present in core genome phylogeny tree
GCF_042656725.1	25	Aeromonas bestiarum	Aeromonas bestiarum	Aeromonas bestiarum	PRJNA595761	3782 dataset, 4366 dataset, present in core genome phylogeny tree
GCF_042748755.1	25	Aeromonas bestiarum	Aeromonas bestiarum	Aeromonas bestiarum	PRJNA1164257	3782 dataset, 4366 dataset, present in core genome phylogeny tree
SRR24219968	25	Aeromonas bestiarum	Aeromonas bestiarum	Aeromonas bestiarum	PRJNA957469	3782 dataset, 4366 dataset, present in core genome phylogeny tree
SRR24974445	25	Aeromonas bestiarum	Aeromonas bestiarum	Aeromonas bestiarum	PRJNA877469	3782 dataset, 4366 dataset, present in core genome phylogeny tree
SRR32477644	25	Aeromonas bestiarum	Aeromonas bestiarum	Aeromonas bestiarum	PRJNA1220132	3782 dataset, 4366 dataset, present in core genome phylogeny tree
GCF_047780465.1	25	Aeromonas bestiarum	Aeromonas sp. A04	Aeromonas bestiarum	PRJNA1219774	4366 dataset, present in core genome phylogeny tree
GCF_050431005.1	25	Aeromonas bestiarum	Aeromonas bestiarum	Aeromonas bestiarum	PRJNA1240889	4366 dataset, present in core genome phylogeny tree
GCF_054052665.1	25	Aeromonas bestiarum	Aeromonas bestiarum	Aeromonas bestiarum	PRJNA1357831	4366 dataset, present in core genome phylogeny tree
GCF_965138935.1	25	Aeromonas bestiarum	Aeromonas bestiarum	Aeromonas bestiarum	PRJEB85433	4366 dataset, present in core genome phylogeny tree
GCF_054052465.1	26	Aeromonas enterica	Aeromonas enterica	#N/A	PRJNA1357831	4366 dataset, present in core genome phylogeny tree
ERR595943	27	Aeromonas encheleia	Aeromonas encheleia	Aeromonas encheleia	PRJEB7027	3782 dataset, 4366 dataset, present in core genome phylogeny tree
GCF_019218665.1	27	Aeromonas encheleia	Aeromonas sp. sif2416	Aeromonas encheleia	PRJNA660495	3782 dataset, 4366 dataset, present in core genome phylogeny tree
GCF_019218705.1	27	Aeromonas encheleia	Aeromonas sp. sif2433	Aeromonas encheleia	PRJNA660495	3782 dataset, 4366 dataset, present in core genome phylogeny tree
GCF_019219295.1	27	Aeromonas encheleia	Aeromonas sp. sia0103	Aeromonas encheleia	PRJNA660495	3782 dataset, 4366 dataset, present in core genome phylogeny tree
GCF_022691185.1	27	Aeromonas encheleia	Aeromonas encheleia	Aeromonas encheleia	PRJNA631893	3782 dataset, 4366 dataset, present in core genome phylogeny tree
GCF_024112375.1	27	Aeromonas encheleia	Aeromonas encheleia	Aeromonas encheleia	PRJNA852219	3782 dataset, 4366 dataset, present in core genome phylogeny tree
GCF_900637545.1	27	Aeromonas encheleia	Aeromonas encheleia	Aeromonas encheleia	PRJEB6403	3782 dataset, 4366 dataset, present in core genome phylogeny tree
GCF_054052745.1	27	Aeromonas encheleia	Aeromonas encheleia	Aeromonas encheleia	PRJNA1357831	4366 dataset, present in core genome phylogeny tree
GCF_054052785.1	27	Aeromonas encheleia	Aeromonas encheleia	Aeromonas encheleia	PRJNA1357831	4366 dataset, present in core genome phylogeny tree
GCF_000819865.1	28	Aeromonas eucrenophila	Aeromonas eucrenophila	Aeromonas eucrenophila	PRJEB7029	3782 dataset, 4366 dataset, present in core genome phylogeny tree
GCF_042656765.1	28	Aeromonas eucrenophila	Aeromonas eucrenophila	Aeromonas eucrenophila	PRJNA595761	3782 dataset, 4366 dataset, present in core genome phylogeny tree
GCF_054052525.1	28	Aeromonas eucrenophila	Aeromonas eucrenophila	Aeromonas eucrenophila	PRJNA1357831	4366 dataset, present in core genome phylogeny tree
GCF_054053145.1	28	Aeromonas eucrenophila	Aeromonas eucrenophila	Aeromonas eucrenophila	PRJNA1357831	4366 dataset, present in core genome phylogeny tree
GCF_000764655.1	29	Aeromonas aquatica	Aeromonas aquatica	Aeromonas aquatica	PRJNA260478	3782 dataset, 4366 dataset, present in core genome phylogeny tree
GCF_022549315.1	29	Aeromonas aquatica	Aeromonas sp. MR16	Aeromonas aquatica	PRJNA655407	3782 dataset, 4366 dataset, present in core genome phylogeny tree
GCF_054052565.1	29	Aeromonas aquatica	Aeromonas aquatica	Aeromonas aquatica	PRJNA1357831	4366 dataset, present in core genome phylogeny tree
GCF_056279295.1	30	Aeromonas genomic species 6	Aeromonas sp. TECH754	#N/A	PRJNA1428416	4366 dataset, present in core genome phylogeny tree
GCF_040215105.1	31	Aeromonas intestinalis	Aeromonas veronii	Aeromonas veronii_G	PRJNA1119364	3782 dataset, 4366 dataset, present in core genome phylogeny tree
GCF_051125555.1	31	Aeromonas intestinalis	Aeromonas sp. NJAU223	Aeromonas veronii_G	PRJNA1067843	4366 dataset, present in core genome phylogeny tree
GCF_054052485.1	31	Aeromonas intestinalis	Aeromonas intestinalis	Aeromonas veronii_G	PRJNA1357831	4366 dataset, present in core genome phylogeny tree
GCF_051657805.1	32	Aeromonas genomic species 7	Aeromonas	Aeromonas sp051657805	PRJNA1263156	4366 dataset, present in core genome phylogeny tree
GCF_054165525.1	32	Aeromonas genomic species 7	Aeromonas sp. AE23HZ002T15	Aeromonas sp051657805	PRJNA1311720	4366 dataset, present in core genome phylogeny tree
GCF_000820185.1	33	Aeromonas tecta	Aeromonas tecta	Aeromonas tecta	PRJEB7042	3782 dataset, 4366 dataset, present in core genome phylogeny tree
GCF_054052545.1	33	Aeromonas tecta	Aeromonas tecta	Aeromonas tecta	PRJNA1357831	4366 dataset, present in core genome phylogeny tree
GCF_002812985.1	34	Aeromonas lusitana	Aeromonas lusitana	Aeromonas lusitana	PRJNA417247	3782 dataset, 4366 dataset, present in core genome phylogeny tree
GCF_054052625.1	34	Aeromonas lusitana	Aeromonas lusitana	Aeromonas lusitana	PRJNA1357831	4366 dataset, present in core genome phylogeny tree
ERR10431942	35	Aeromonas dhakensis	Aeromonas	Aeromonas dhakensis	PRJEB56918	3782 dataset, 4366 dataset
ERR12867571	35	Aeromonas dhakensis	Aeromonas hydrophila	Aeromonas dhakensis	PRJEB59357	3782 dataset, 4366 dataset
ERR12867580	35	Aeromonas dhakensis	Aeromonas hydrophila	Aeromonas dhakensis	PRJEB59357	3782 dataset, 4366 dataset, present in core genome phylogeny tree
ERR12867583	35	Aeromonas dhakensis	Aeromonas hydrophila	Aeromonas dhakensis	PRJEB59357	3782 dataset, 4366 dataset, present in core genome phylogeny tree
ERR12867586	35	Aeromonas dhakensis	Aeromonas hydrophila	Aeromonas dhakensis	PRJEB59357	3782 dataset, 4366 dataset, present in core genome phylogeny tree
ERR12867588	35	Aeromonas dhakensis	Aeromonas hydrophila	Aeromonas dhakensis	PRJEB59357	3782 dataset, 4366 dataset, present in core genome phylogeny tree
ERR13427317	35	Aeromonas dhakensis	Aeromonas hydrophila	Aeromonas dhakensis	PRJEB78444	3782 dataset, 4366 dataset, present in core genome phylogeny tree
ERR317193	35	Aeromonas dhakensis	Aeromonas	Aeromonas dhakensis	PRJEB1611	3782 dataset, 4366 dataset, present in core genome phylogeny tree
ERR4181123	35	Aeromonas dhakensis	Aeromonas hydrophila	Aeromonas dhakensis	PRJEB38442	3782 dataset, 4366 dataset
ERR4920638	35	Aeromonas dhakensis	Aeromonas hydrophila	Aeromonas dhakensis	PRJEB33565	3782 dataset, 4366 dataset
SRR10006045	35	Aeromonas dhakensis	Aeromonas sp. LA246_40A-0310	Aeromonas dhakensis	PRJNA560785	3782 dataset, 4366 dataset, present in core genome phylogeny tree
SRR13356420	35	Aeromonas dhakensis	Aeromonas veronii	Aeromonas dhakensis	PRJNA688139	3782 dataset, 4366 dataset, present in core genome phylogeny tree
SRR15274964	35	Aeromonas dhakensis	Aeromonas bestiarum	Aeromonas dhakensis	PRJNA723354	3782 dataset, 4366 dataset, present in core genome phylogeny tree
SRR24962330	35	Aeromonas dhakensis	Aeromonas hydrophila	Aeromonas dhakensis	PRJNA982891	3782 dataset, 4366 dataset, present in core genome phylogeny tree
SRR29206687	35	Aeromonas dhakensis	Aeromonas hydrophila	Aeromonas dhakensis	PRJNA266293	3782 dataset, 4366 dataset, present in core genome phylogeny tree
SRR488185	35	Aeromonas dhakensis	Aeromonas hydrophila SSU	Aeromonas dhakensis	PRJNA71509	3782 dataset, 4366 dataset, present in core genome phylogeny tree
DRR416256	35	Aeromonas dhakensis	Aeromonas dhakensis	Aeromonas dhakensis	PRJDB14712	3782 dataset, 4366 dataset, present in core genome phylogeny tree
DRR416289	35	Aeromonas dhakensis	Aeromonas dhakensis	Aeromonas dhakensis	PRJDB14713	3782 dataset, 4366 dataset, present in core genome phylogeny tree
ERR10431579	35	Aeromonas dhakensis	Aeromonas dhakensis	Aeromonas dhakensis	PRJEB56918	3782 dataset, 4366 dataset, present in core genome phylogeny tree
ERR12021329	35	Aeromonas dhakensis	Aeromonas dhakensis	Aeromonas dhakensis	PRJEB65842	3782 dataset, 4366 dataset, present in core genome phylogeny tree
ERR12040456	35	Aeromonas dhakensis	Aeromonas dhakensis	Aeromonas dhakensis	PRJEB65955	3782 dataset, 4366 dataset, present in core genome phylogeny tree
ERR12040460	35	Aeromonas dhakensis	Aeromonas dhakensis	Aeromonas dhakensis	PRJEB65955	3782 dataset, 4366 dataset, present in core genome phylogeny tree
ERR12040469	35	Aeromonas dhakensis	Aeromonas dhakensis	Aeromonas dhakensis	PRJEB65955	3782 dataset, 4366 dataset, present in core genome phylogeny tree
ERR12040472	35	Aeromonas dhakensis	Aeromonas dhakensis	Aeromonas dhakensis	PRJEB65955	3782 dataset, 4366 dataset, present in core genome phylogeny tree
ERR12040480	35	Aeromonas dhakensis	Aeromonas dhakensis	Aeromonas dhakensis	PRJEB65955	3782 dataset, 4366 dataset, present in core genome phylogeny tree
ERR12040483	35	Aeromonas dhakensis	Aeromonas dhakensis	Aeromonas dhakensis	PRJEB65955	3782 dataset, 4366 dataset, present in core genome phylogeny tree
ERR12040484	35	Aeromonas dhakensis	Aeromonas dhakensis	Aeromonas dhakensis	PRJEB65955	3782 dataset, 4366 dataset, present in core genome phylogeny tree
ERR12040488	35	Aeromonas dhakensis	Aeromonas dhakensis	Aeromonas dhakensis	PRJEB65955	3782 dataset, 4366 dataset, present in core genome phylogeny tree
ERR12040494	35	Aeromonas dhakensis	Aeromonas dhakensis	Aeromonas dhakensis	PRJEB65955	3782 dataset, 4366 dataset, present in core genome phylogeny tree
ERR12040497	35	Aeromonas dhakensis	Aeromonas dhakensis	Aeromonas dhakensis	PRJEB65955	3782 dataset, 4366 dataset, present in core genome phylogeny tree
ERR12040500	35	Aeromonas dhakensis	Aeromonas dhakensis	Aeromonas dhakensis	PRJEB65955	3782 dataset, 4366 dataset, present in core genome phylogeny tree
ERR12040510	35	Aeromonas dhakensis	Aeromonas dhakensis	Aeromonas dhakensis	PRJEB65955	3782 dataset, 4366 dataset, present in core genome phylogeny tree
ERR12040534	35	Aeromonas dhakensis	Aeromonas dhakensis	Aeromonas dhakensis	PRJEB65955	3782 dataset, 4366 dataset, present in core genome phylogeny tree
ERR12040540	35	Aeromonas dhakensis	Aeromonas dhakensis	Aeromonas dhakensis	PRJEB65955	3782 dataset, 4366 dataset, present in core genome phylogeny tree
ERR12040544	35	Aeromonas dhakensis	Aeromonas dhakensis	Aeromonas dhakensis	PRJEB65955	3782 dataset, 4366 dataset, present in core genome phylogeny tree
ERR12040548	35	Aeromonas dhakensis	Aeromonas dhakensis	Aeromonas dhakensis	PRJEB65955	3782 dataset, 4366 dataset, present in core genome phylogeny tree
ERR12040550	35	Aeromonas dhakensis	Aeromonas dhakensis	Aeromonas dhakensis	PRJEB65955	3782 dataset, 4366 dataset, present in core genome phylogeny tree
ERR12040554	35	Aeromonas dhakensis	Aeromonas dhakensis	Aeromonas dhakensis	PRJEB65955	3782 dataset, 4366 dataset, present in core genome phylogeny tree
ERR12040558	35	Aeromonas dhakensis	Aeromonas dhakensis	Aeromonas dhakensis	PRJEB65955	3782 dataset, 4366 dataset, present in core genome phylogeny tree
ERR12867566	35	Aeromonas dhakensis	Aeromonas dhakensis	Aeromonas dhakensis	PRJEB59357	3782 dataset, 4366 dataset
ERR12867567	35	Aeromonas dhakensis	Aeromonas dhakensis	Aeromonas dhakensis	PRJEB59357	3782 dataset, 4366 dataset, present in core genome phylogeny tree
ERR12867568	35	Aeromonas dhakensis	Aeromonas dhakensis	Aeromonas dhakensis	PRJEB59357	3782 dataset, 4366 dataset, present in core genome phylogeny tree
ERR12867569	35	Aeromonas dhakensis	Aeromonas dhakensis	Aeromonas dhakensis	PRJEB59357	3782 dataset, 4366 dataset, present in core genome phylogeny tree
ERR12867570	35	Aeromonas dhakensis	Aeromonas dhakensis	Aeromonas dhakensis	PRJEB59357	3782 dataset, 4366 dataset, present in core genome phylogeny tree
ERR12867572	35	Aeromonas dhakensis	Aeromonas dhakensis	Aeromonas dhakensis	PRJEB59357	3782 dataset, 4366 dataset, present in core genome phylogeny tree
ERR12867573	35	Aeromonas dhakensis	Aeromonas dhakensis	Aeromonas dhakensis	PRJEB59357	3782 dataset, 4366 dataset, present in core genome phylogeny tree
ERR12867574	35	Aeromonas dhakensis	Aeromonas dhakensis	Aeromonas dhakensis	PRJEB59357	3782 dataset, 4366 dataset, present in core genome phylogeny tree
ERR12867575	35	Aeromonas dhakensis	Aeromonas dhakensis	Aeromonas dhakensis	PRJEB59357	3782 dataset, 4366 dataset, present in core genome phylogeny tree
ERR12867577	35	Aeromonas dhakensis	Aeromonas dhakensis	Aeromonas dhakensis	PRJEB59357	3782 dataset, 4366 dataset, present in core genome phylogeny tree
ERR12867578	35	Aeromonas dhakensis	Aeromonas dhakensis	Aeromonas dhakensis	PRJEB59357	3782 dataset, 4366 dataset, present in core genome phylogeny tree
ERR12867579	35	Aeromonas dhakensis	Aeromonas dhakensis	Aeromonas dhakensis	PRJEB59357	3782 dataset, 4366 dataset, present in core genome phylogeny tree
ERR12867581	35	Aeromonas dhakensis	Aeromonas dhakensis	Aeromonas dhakensis	PRJEB59357	3782 dataset, 4366 dataset, present in core genome phylogeny tree
ERR12867582	35	Aeromonas dhakensis	Aeromonas dhakensis	Aeromonas dhakensis	PRJEB59357	3782 dataset, 4366 dataset, present in core genome phylogeny tree
ERR12867585	35	Aeromonas dhakensis	Aeromonas dhakensis	Aeromonas dhakensis	PRJEB59357	3782 dataset, 4366 dataset, present in core genome phylogeny tree
ERR12867591	35	Aeromonas dhakensis	Aeromonas dhakensis	Aeromonas dhakensis	PRJEB59357	3782 dataset, 4366 dataset, present in core genome phylogeny tree
ERR12867592	35	Aeromonas dhakensis	Aeromonas dhakensis	Aeromonas dhakensis	PRJEB59357	3782 dataset, 4366 dataset, present in core genome phylogeny tree
ERR12867593	35	Aeromonas dhakensis	Aeromonas dhakensis	Aeromonas dhakensis	PRJEB59357	3782 dataset, 4366 dataset, present in core genome phylogeny tree
ERR12867594	35	Aeromonas dhakensis	Aeromonas dhakensis	Aeromonas dhakensis	PRJEB59357	3782 dataset, 4366 dataset, present in core genome phylogeny tree
ERR12867595	35	Aeromonas dhakensis	Aeromonas dhakensis	Aeromonas dhakensis	PRJEB59357	3782 dataset, 4366 dataset
ERR14228067	35	Aeromonas dhakensis	Aeromonas dhakensis	Aeromonas dhakensis	PRJEB34574	3782 dataset, 4366 dataset
ERR14228081	35	Aeromonas dhakensis	Aeromonas dhakensis	Aeromonas dhakensis	PRJEB34574	3782 dataset, 4366 dataset, present in core genome phylogeny tree
ERR14228111	35	Aeromonas dhakensis	Aeromonas dhakensis	Aeromonas dhakensis	PRJEB34574	3782 dataset, 4366 dataset, present in core genome phylogeny tree
ERR14228162	35	Aeromonas dhakensis	Aeromonas dhakensis	Aeromonas dhakensis	PRJEB34574	3782 dataset, 4366 dataset, present in core genome phylogeny tree
ERR14228173	35	Aeromonas dhakensis	Aeromonas dhakensis	Aeromonas dhakensis	PRJEB34574	3782 dataset, 4366 dataset, present in core genome phylogeny tree
ERR14228183	35	Aeromonas dhakensis	Aeromonas dhakensis	Aeromonas dhakensis	PRJEB34574	3782 dataset, 4366 dataset, present in core genome phylogeny tree
ERR14228235	35	Aeromonas dhakensis	Aeromonas dhakensis	Aeromonas dhakensis	PRJEB34574	3782 dataset, 4366 dataset, present in core genome phylogeny tree
ERR14228424	35	Aeromonas dhakensis	Aeromonas dhakensis	Aeromonas dhakensis	PRJEB34574	3782 dataset, 4366 dataset, present in core genome phylogeny tree
ERR14228438	35	Aeromonas dhakensis	Aeromonas dhakensis	Aeromonas dhakensis	PRJEB34574	3782 dataset, 4366 dataset, present in core genome phylogeny tree
ERR14228449	35	Aeromonas dhakensis	Aeromonas dhakensis	Aeromonas dhakensis	PRJEB34574	3782 dataset, 4366 dataset
ERR14228478	35	Aeromonas dhakensis	Aeromonas dhakensis	Aeromonas dhakensis	PRJEB34574	3782 dataset, 4366 dataset, present in core genome phylogeny tree
ERR14228482	35	Aeromonas dhakensis	Aeromonas dhakensis	Aeromonas dhakensis	PRJEB34574	3782 dataset, 4366 dataset, present in core genome phylogeny tree
ERR14228507	35	Aeromonas dhakensis	Aeromonas dhakensis	Aeromonas dhakensis	PRJEB34574	3782 dataset, 4366 dataset, present in core genome phylogeny tree
ERR14228509	35	Aeromonas dhakensis	Aeromonas dhakensis	Aeromonas dhakensis	PRJEB34574	3782 dataset, 4366 dataset
ERR14228538	35	Aeromonas dhakensis	Aeromonas dhakensis	Aeromonas dhakensis	PRJEB34574	3782 dataset, 4366 dataset, present in core genome phylogeny tree
ERR14228600	35	Aeromonas dhakensis	Aeromonas dhakensis	Aeromonas dhakensis	PRJEB34574	3782 dataset, 4366 dataset, present in core genome phylogeny tree
ERR4559439	35	Aeromonas dhakensis	Aeromonas dhakensis	Aeromonas dhakensis	PRJEB15489	3782 dataset, 4366 dataset, present in core genome phylogeny tree
ERR4559451	35	Aeromonas dhakensis	Aeromonas dhakensis	Aeromonas dhakensis	PRJEB15489	3782 dataset, 4366 dataset, present in core genome phylogeny tree
ERR4559536	35	Aeromonas dhakensis	Aeromonas dhakensis	Aeromonas dhakensis	PRJEB15489	3782 dataset, 4366 dataset, present in core genome phylogeny tree
ERR660667	35	Aeromonas dhakensis	Aeromonas dhakensis	Aeromonas dhakensis	PRJEB7048	3782 dataset, 4366 dataset, present in core genome phylogeny tree
ERR660687	35	Aeromonas dhakensis	Aeromonas dhakensis	Aeromonas dhakensis	PRJEB7020	3782 dataset, 4366 dataset, present in core genome phylogeny tree
GCF_000298055.1	35	Aeromonas dhakensis	Aeromonas dhakensis	Aeromonas dhakensis	PRJNA71509	3782 dataset, 4366 dataset, present in core genome phylogeny tree
GCF_000315195.1	35	Aeromonas dhakensis	Aeromonas dhakensis AAK1	Aeromonas dhakensis	PRJDB70	3782 dataset, 4366 dataset, present in core genome phylogeny tree
GCF_000354675.1	35	Aeromonas dhakensis	Aeromonas dhakensis	Aeromonas dhakensis	PRJNA183198	3782 dataset, 4366 dataset, present in core genome phylogeny tree
GCF_000354715.1	35	Aeromonas dhakensis	Aeromonas dhakensis	Aeromonas dhakensis	PRJNA183202	3782 dataset, 4366 dataset, present in core genome phylogeny tree
GCF_001306015.1	35	Aeromonas dhakensis	Aeromonas dhakensis	Aeromonas dhakensis	PRJNA294992	3782 dataset, 4366 dataset, present in core genome phylogeny tree
GCF_002285935.1	35	Aeromonas dhakensis	Aeromonas dhakensis	Aeromonas dhakensis	PRJNA400818	3782 dataset, 4366 dataset, present in core genome phylogeny tree
GCF_002734165.1	35	Aeromonas dhakensis	Aeromonas dhakensis	Aeromonas dhakensis	PRJNA281576	3782 dataset, 4366 dataset, present in core genome phylogeny tree
GCF_002734175.1	35	Aeromonas dhakensis	Aeromonas dhakensis	Aeromonas dhakensis	PRJNA281575	3782 dataset, 4366 dataset, present in core genome phylogeny tree
GCF_003432465.1	35	Aeromonas dhakensis	Aeromonas dhakensis	Aeromonas dhakensis	PRJNA484846	3782 dataset, 4366 dataset, present in core genome phylogeny tree
GCF_003723975.1	35	Aeromonas dhakensis	Aeromonas dhakensis	Aeromonas dhakensis	PRJNA504324	3782 dataset, 4366 dataset, present in core genome phylogeny tree
GCF_006226215.1	35	Aeromonas dhakensis	Aeromonas dhakensis	Aeromonas dhakensis	PRJNA391781	3782 dataset, 4366 dataset
GCF_006243335.1	35	Aeromonas dhakensis	Aeromonas dhakensis	Aeromonas dhakensis	PRJNA391781	3782 dataset, 4366 dataset, present in core genome phylogeny tree
GCF_006246145.1	35	Aeromonas dhakensis	Aeromonas dhakensis	Aeromonas dhakensis	PRJNA391781	3782 dataset, 4366 dataset, present in core genome phylogeny tree
GCF_006246155.1	35	Aeromonas dhakensis	Aeromonas dhakensis	Aeromonas dhakensis	PRJNA391781	3782 dataset, 4366 dataset, present in core genome phylogeny tree
GCF_006246345.1	35	Aeromonas dhakensis	Aeromonas dhakensis	Aeromonas dhakensis	PRJNA391781	3782 dataset, 4366 dataset, present in core genome phylogeny tree
GCF_015666195.1	35	Aeromonas dhakensis	Aeromonas dhakensis	Aeromonas dhakensis	PRJNA679132	3782 dataset, 4366 dataset, present in core genome phylogeny tree
GCF_016728895.1	35	Aeromonas dhakensis	Aeromonas dhakensis	Aeromonas dhakensis	PRJNA685342	3782 dataset, 4366 dataset, present in core genome phylogeny tree
GCF_016728985.1	35	Aeromonas dhakensis	Aeromonas dhakensis	Aeromonas dhakensis	PRJNA685342	3782 dataset, 4366 dataset, present in core genome phylogeny tree
GCF_016729085.1	35	Aeromonas dhakensis	Aeromonas dhakensis	Aeromonas dhakensis	PRJNA685342	3782 dataset, 4366 dataset, present in core genome phylogeny tree
GCF_016729375.1	35	Aeromonas dhakensis	Aeromonas dhakensis	Aeromonas dhakensis	PRJNA685342	3782 dataset, 4366 dataset, present in core genome phylogeny tree
GCF_016729405.1	35	Aeromonas dhakensis	Aeromonas dhakensis	Aeromonas dhakensis	PRJNA685342	3782 dataset, 4366 dataset, present in core genome phylogeny tree
GCF_016729585.1	35	Aeromonas dhakensis	Aeromonas dhakensis	Aeromonas dhakensis	PRJNA685342	3782 dataset, 4366 dataset, present in core genome phylogeny tree
GCF_016729785.1	35	Aeromonas dhakensis	Aeromonas dhakensis	Aeromonas dhakensis	PRJNA685342	3782 dataset, 4366 dataset, present in core genome phylogeny tree
GCF_016729975.1	35	Aeromonas dhakensis	Aeromonas dhakensis	Aeromonas dhakensis	PRJNA685342	3782 dataset, 4366 dataset, present in core genome phylogeny tree
GCF_016730005.1	35	Aeromonas dhakensis	Aeromonas dhakensis	Aeromonas dhakensis	PRJNA685342	3782 dataset, 4366 dataset, present in core genome phylogeny tree
GCF_017163915.1	35	Aeromonas dhakensis	Aeromonas dhakensis	Aeromonas dhakensis	PRJNA607226	3782 dataset, 4366 dataset, present in core genome phylogeny tree
GCF_017310095.1	35	Aeromonas dhakensis	Aeromonas dhakensis	Aeromonas dhakensis	PRJNA594314	3782 dataset, 4366 dataset, present in core genome phylogeny tree
GCF_017310235.1	35	Aeromonas dhakensis	Aeromonas dhakensis	Aeromonas dhakensis	PRJNA638258	3782 dataset, 4366 dataset
GCF_017582505.1	35	Aeromonas dhakensis	Aeromonas dhakensis	Aeromonas dhakensis	PRJNA701275	3782 dataset, 4366 dataset, present in core genome phylogeny tree
GCF_018094645.1	35	Aeromonas dhakensis	Aeromonas dhakensis	Aeromonas dhakensis	PRJNA591201	3782 dataset, 4366 dataset
GCF_018094765.1	35	Aeromonas dhakensis	Aeromonas dhakensis	Aeromonas dhakensis	PRJNA591217	3782 dataset, 4366 dataset, present in core genome phylogeny tree
GCF_018359865.1	35	Aeromonas dhakensis	Aeromonas dhakensis	Aeromonas dhakensis	PRJNA685948	3782 dataset, 4366 dataset
GCF_018682365.1	35	Aeromonas dhakensis	Aeromonas dhakensis	Aeromonas dhakensis	PRJNA703740	3782 dataset, 4366 dataset, present in core genome phylogeny tree
GCF_019047325.1	35	Aeromonas dhakensis	Aeromonas sp. FDAARGOS 1403	Aeromonas dhakensis	PRJNA231221	3782 dataset, 4366 dataset, present in core genome phylogeny tree
GCF_019048665.1	35	Aeromonas dhakensis	Aeromonas sp. FDAARGOS 1408	Aeromonas dhakensis	PRJNA231221	3782 dataset, 4366 dataset, present in core genome phylogeny tree
GCF_019348645.1	35	Aeromonas dhakensis	Aeromonas dhakensis	Aeromonas dhakensis	PRJNA590791	3782 dataset, 4366 dataset, present in core genome phylogeny tree
GCF_019348695.1	35	Aeromonas dhakensis	Aeromonas dhakensis	Aeromonas dhakensis	PRJNA590952	3782 dataset, 4366 dataset, present in core genome phylogeny tree
GCF_020405305.1	35	Aeromonas dhakensis	Aeromonas dhakensis	Aeromonas dhakensis	PRJNA759416	3782 dataset, 4366 dataset, present in core genome phylogeny tree
GCF_020405345.1	35	Aeromonas dhakensis	Aeromonas dhakensis	Aeromonas dhakensis	PRJNA759416	3782 dataset, 4366 dataset
GCF_022703095.1	35	Aeromonas dhakensis	Aeromonas dhakensis	Aeromonas dhakensis	PRJNA577584	3782 dataset, 4366 dataset, present in core genome phylogeny tree
GCF_023920205.1	35	Aeromonas dhakensis	Aeromonas dhakensis	Aeromonas dhakensis	PRJNA797204	3782 dataset, 4366 dataset, present in core genome phylogeny tree
GCF_024706685.1	35	Aeromonas dhakensis	Aeromonas dhakensis	Aeromonas dhakensis	PRJNA864564	3782 dataset, 4366 dataset
GCF_025266835.1	35	Aeromonas dhakensis	Aeromonas dhakensis	Aeromonas dhakensis	PRJNA595107	3782 dataset, 4366 dataset
GCF_026651345.1	35	Aeromonas dhakensis	Aeromonas dhakensis	Aeromonas dhakensis	PRJNA473419	3782 dataset, 4366 dataset, present in core genome phylogeny tree
GCF_026651365.1	35	Aeromonas dhakensis	Aeromonas dhakensis	Aeromonas dhakensis	PRJNA473419	3782 dataset, 4366 dataset, present in core genome phylogeny tree
GCF_026651385.1	35	Aeromonas dhakensis	Aeromonas dhakensis	Aeromonas dhakensis	PRJNA473419	3782 dataset, 4366 dataset, present in core genome phylogeny tree
GCF_026651465.1	35	Aeromonas dhakensis	Aeromonas dhakensis	Aeromonas dhakensis	PRJNA473419	3782 dataset, 4366 dataset, present in core genome phylogeny tree
GCF_026651525.1	35	Aeromonas dhakensis	Aeromonas dhakensis	Aeromonas dhakensis	PRJNA473419	3782 dataset, 4366 dataset, present in core genome phylogeny tree
GCF_027707805.1	35	Aeromonas dhakensis	Aeromonas sp. QDB20	Aeromonas dhakensis	PRJNA893207	3782 dataset, 4366 dataset, present in core genome phylogeny tree
GCF_028736295.1	35	Aeromonas dhakensis	Aeromonas dhakensis	Aeromonas dhakensis	PRJNA933921	3782 dataset, 4366 dataset, present in core genome phylogeny tree
GCF_028764875.1	35	Aeromonas dhakensis	Aeromonas dhakensis	Aeromonas dhakensis	PRJNA473419	3782 dataset, 4366 dataset, present in core genome phylogeny tree
GCF_029773005.1	35	Aeromonas dhakensis	Aeromonas dhakensis	Aeromonas dhakensis	PRJNA948391	3782 dataset, 4366 dataset, present in core genome phylogeny tree
GCF_029773105.1	35	Aeromonas dhakensis	Aeromonas dhakensis	Aeromonas dhakensis	PRJNA948391	3782 dataset, 4366 dataset, present in core genome phylogeny tree
GCF_029773285.1	35	Aeromonas dhakensis	Aeromonas dhakensis	Aeromonas dhakensis	PRJNA948391	3782 dataset, 4366 dataset, present in core genome phylogeny tree
GCF_029773305.1	35	Aeromonas dhakensis	Aeromonas dhakensis	Aeromonas dhakensis	PRJNA948391	3782 dataset, 4366 dataset, present in core genome phylogeny tree
GCF_029835225.1	35	Aeromonas dhakensis	Aeromonas dhakensis	Aeromonas dhakensis	PRJNA868296	3782 dataset, 4366 dataset, present in core genome phylogeny tree
GCF_030386395.1	35	Aeromonas dhakensis	Aeromonas dhakensis	Aeromonas dhakensis	PRJNA877469	3782 dataset, 4366 dataset, present in core genome phylogeny tree
GCF_030386475.1	35	Aeromonas dhakensis	Aeromonas dhakensis	Aeromonas dhakensis	PRJNA877469	3782 dataset, 4366 dataset, present in core genome phylogeny tree
GCF_033096545.1	35	Aeromonas dhakensis	Aeromonas dhakensis	Aeromonas dhakensis	PRJDB15995	3782 dataset, 4366 dataset, present in core genome phylogeny tree
GCF_033902165.1	35	Aeromonas dhakensis	Aeromonas dhakensis	Aeromonas dhakensis	PRJNA1040111	3782 dataset, 4366 dataset, present in core genome phylogeny tree
GCF_033902285.1	35	Aeromonas dhakensis	Aeromonas dhakensis	Aeromonas dhakensis	PRJNA1040111	3782 dataset, 4366 dataset, present in core genome phylogeny tree
GCF_033902965.1	35	Aeromonas dhakensis	Aeromonas dhakensis	Aeromonas dhakensis	PRJNA1040111	3782 dataset, 4366 dataset
GCF_034143565.1	35	Aeromonas dhakensis	Aeromonas dhakensis	Aeromonas dhakensis	PRJNA1009974	3782 dataset, 4366 dataset, present in core genome phylogeny tree
GCF_035202755.1	35	Aeromonas dhakensis	Aeromonas dhakensis	Aeromonas dhakensis	PRJNA896347	3782 dataset, 4366 dataset, present in core genome phylogeny tree
GCF_035203325.1	35	Aeromonas dhakensis	Aeromonas dhakensis	Aeromonas dhakensis	PRJNA896347	3782 dataset, 4366 dataset, present in core genome phylogeny tree
GCF_035204565.1	35	Aeromonas dhakensis	Aeromonas dhakensis	Aeromonas dhakensis	PRJNA896347	3782 dataset, 4366 dataset, present in core genome phylogeny tree
GCF_035204625.1	35	Aeromonas dhakensis	Aeromonas dhakensis	Aeromonas dhakensis	PRJNA896347	3782 dataset, 4366 dataset, present in core genome phylogeny tree
GCF_035204785.1	35	Aeromonas dhakensis	Aeromonas dhakensis	Aeromonas dhakensis	PRJNA896347	3782 dataset, 4366 dataset, present in core genome phylogeny tree
GCF_035205205.1	35	Aeromonas dhakensis	Aeromonas dhakensis	Aeromonas dhakensis	PRJNA896347	3782 dataset, 4366 dataset, present in core genome phylogeny tree
GCF_035205485.1	35	Aeromonas dhakensis	Aeromonas dhakensis	Aeromonas dhakensis	PRJNA896347	3782 dataset, 4366 dataset, present in core genome phylogeny tree
GCF_035206285.1	35	Aeromonas dhakensis	Aeromonas dhakensis	Aeromonas dhakensis	PRJNA896347	3782 dataset, 4366 dataset, present in core genome phylogeny tree
GCF_035206585.1	35	Aeromonas dhakensis	Aeromonas dhakensis	Aeromonas dhakensis	PRJNA896347	3782 dataset, 4366 dataset, present in core genome phylogeny tree
GCF_035658375.1	35	Aeromonas dhakensis	Aeromonas dhakensis	Aeromonas dhakensis	PRJNA1060866	3782 dataset, 4366 dataset, present in core genome phylogeny tree
GCF_036282725.1	35	Aeromonas dhakensis	Aeromonas dhakensis	Aeromonas dhakensis	PRJNA899678	3782 dataset, 4366 dataset, present in core genome phylogeny tree
GCF_037070915.1	35	Aeromonas dhakensis	Aeromonas dhakensis	Aeromonas dhakensis	PRJNA1069078	3782 dataset, 4366 dataset, present in core genome phylogeny tree
GCF_037070975.1	35	Aeromonas dhakensis	Aeromonas dhakensis	Aeromonas dhakensis	PRJNA1069078	3782 dataset, 4366 dataset, present in core genome phylogeny tree
GCF_037076385.1	35	Aeromonas dhakensis	Aeromonas dhakensis	Aeromonas dhakensis	PRJDB11927	3782 dataset, 4366 dataset, present in core genome phylogeny tree
GCF_037076415.1	35	Aeromonas dhakensis	Aeromonas dhakensis	Aeromonas dhakensis	PRJDB11927	3782 dataset, 4366 dataset, present in core genome phylogeny tree
GCF_037101205.1	35	Aeromonas dhakensis	Aeromonas dhakensis	Aeromonas dhakensis	PRJDB11927	3782 dataset, 4366 dataset, present in core genome phylogeny tree
GCF_037172545.1	35	Aeromonas dhakensis	Aeromonas dhakensis	Aeromonas dhakensis	PRJNA1080313	3782 dataset, 4366 dataset, present in core genome phylogeny tree
GCF_037172885.1	35	Aeromonas dhakensis	Aeromonas dhakensis	Aeromonas dhakensis	PRJNA1080313	3782 dataset, 4366 dataset, present in core genome phylogeny tree
GCF_038524165.1	35	Aeromonas dhakensis	Aeromonas dhakensis	Aeromonas dhakensis	PRJNA590941	3782 dataset, 4366 dataset, present in core genome phylogeny tree
GCF_040225495.1	35	Aeromonas dhakensis	Aeromonas dhakensis	Aeromonas dhakensis	PRJNA1122179	3782 dataset, 4366 dataset
GCF_040670835.1	35	Aeromonas dhakensis	Aeromonas dhakensis	Aeromonas dhakensis	PRJNA1013472	3782 dataset, 4366 dataset, present in core genome phylogeny tree
GCF_040907805.1	35	Aeromonas dhakensis	Aeromonas sp. s3	Aeromonas dhakensis	PRJNA1097280	3782 dataset, 4366 dataset, present in core genome phylogeny tree
GCF_040907865.1	35	Aeromonas dhakensis	Aeromonas sp. s5	Aeromonas dhakensis	PRJNA1097280	3782 dataset, 4366 dataset, present in core genome phylogeny tree
GCF_040907935.1	35	Aeromonas dhakensis	Aeromonas sp. s2	Aeromonas dhakensis	PRJNA1097280	3782 dataset, 4366 dataset, present in core genome phylogeny tree
GCF_040908225.1	35	Aeromonas dhakensis	Aeromonas sp. R5-3	Aeromonas dhakensis	PRJNA1097280	3782 dataset, 4366 dataset, present in core genome phylogeny tree
GCF_041402265.1	35	Aeromonas dhakensis	Aeromonas sp. S15(2024)	Aeromonas dhakensis	PRJNA1136074	3782 dataset, 4366 dataset, present in core genome phylogeny tree
GCF_041402365.1	35	Aeromonas dhakensis	Aeromonas sp. s7(2024)	Aeromonas dhakensis	PRJNA1136074	3782 dataset, 4366 dataset
GCF_041402445.1	35	Aeromonas dhakensis	Aeromonas sp. S14(2024)	Aeromonas dhakensis	PRJNA1136074	3782 dataset, 4366 dataset, present in core genome phylogeny tree
GCF_041403085.1	35	Aeromonas dhakensis	Aeromonas sp. S8(2024)	Aeromonas dhakensis	PRJNA1136074	3782 dataset, 4366 dataset
GCF_041698575.1	35	Aeromonas dhakensis	Aeromonas dhakensis	Aeromonas dhakensis	PRJNA1151051	3782 dataset, 4366 dataset
GCF_041698795.1	35	Aeromonas dhakensis	Aeromonas dhakensis	Aeromonas dhakensis	PRJNA1151051	3782 dataset, 4366 dataset, present in core genome phylogeny tree
GCF_041698875.1	35	Aeromonas dhakensis	Aeromonas dhakensis	Aeromonas dhakensis	PRJNA1151051	3782 dataset, 4366 dataset, present in core genome phylogeny tree
GCF_043099375.1	35	Aeromonas dhakensis	Aeromonas dhakensis	Aeromonas dhakensis	PRJNA1168700	3782 dataset, 4366 dataset, present in core genome phylogeny tree
GCF_046078065.1	35	Aeromonas dhakensis	Aeromonas dhakensis	Aeromonas dhakensis	PRJNA1155236	3782 dataset, 4366 dataset, present in core genome phylogeny tree
GCF_046078485.1	35	Aeromonas dhakensis	Aeromonas dhakensis	Aeromonas dhakensis	PRJNA1155236	3782 dataset, 4366 dataset
GCF_046078865.1	35	Aeromonas dhakensis	Aeromonas dhakensis	Aeromonas dhakensis	PRJNA1155236	3782 dataset, 4366 dataset, present in core genome phylogeny tree
GCF_046078895.1	35	Aeromonas dhakensis	Aeromonas dhakensis	Aeromonas dhakensis	PRJNA1155236	3782 dataset, 4366 dataset, present in core genome phylogeny tree
GCF_046078945.1	35	Aeromonas dhakensis	Aeromonas dhakensis	Aeromonas dhakensis	PRJNA1155236	3782 dataset, 4366 dataset, present in core genome phylogeny tree
GCF_046078965.1	35	Aeromonas dhakensis	Aeromonas dhakensis	Aeromonas dhakensis	PRJNA1155236	3782 dataset, 4366 dataset, present in core genome phylogeny tree
GCF_046078985.1	35	Aeromonas dhakensis	Aeromonas dhakensis	Aeromonas dhakensis	PRJNA1155236	3782 dataset, 4366 dataset, present in core genome phylogeny tree
GCF_046079025.1	35	Aeromonas dhakensis	Aeromonas dhakensis	Aeromonas dhakensis	PRJNA1155236	3782 dataset, 4366 dataset, present in core genome phylogeny tree
GCF_046079045.1	35	Aeromonas dhakensis	Aeromonas dhakensis	Aeromonas dhakensis	PRJNA1155236	3782 dataset, 4366 dataset, present in core genome phylogeny tree
GCF_046079085.1	35	Aeromonas dhakensis	Aeromonas dhakensis	Aeromonas dhakensis	PRJNA1155236	3782 dataset, 4366 dataset, present in core genome phylogeny tree
GCF_046079625.1	35	Aeromonas dhakensis	Aeromonas dhakensis	Aeromonas dhakensis	PRJNA1155236	3782 dataset, 4366 dataset, present in core genome phylogeny tree
GCF_046083805.1	35	Aeromonas dhakensis	Aeromonas dhakensis	Aeromonas dhakensis	PRJNA1155236	3782 dataset, 4366 dataset, present in core genome phylogeny tree
GCF_046083965.1	35	Aeromonas dhakensis	Aeromonas dhakensis	Aeromonas dhakensis	PRJNA1155236	3782 dataset, 4366 dataset, present in core genome phylogeny tree
GCF_046084005.1	35	Aeromonas dhakensis	Aeromonas dhakensis	Aeromonas dhakensis	PRJNA1155236	3782 dataset, 4366 dataset, present in core genome phylogeny tree
GCF_046084025.1	35	Aeromonas dhakensis	Aeromonas dhakensis	Aeromonas dhakensis	PRJNA1155236	3782 dataset, 4366 dataset, present in core genome phylogeny tree
GCF_046084225.1	35	Aeromonas dhakensis	Aeromonas dhakensis	Aeromonas dhakensis	PRJNA1155236	3782 dataset, 4366 dataset, present in core genome phylogeny tree
GCF_046084665.1	35	Aeromonas dhakensis	Aeromonas dhakensis	Aeromonas dhakensis	PRJNA1155236	3782 dataset, 4366 dataset, present in core genome phylogeny tree
GCF_046089365.1	35	Aeromonas dhakensis	Aeromonas dhakensis	Aeromonas dhakensis	PRJNA1155236	3782 dataset, 4366 dataset, present in core genome phylogeny tree
GCF_046116885.1	35	Aeromonas dhakensis	Aeromonas dhakensis	Aeromonas dhakensis	PRJNA1195327	3782 dataset, 4366 dataset, present in core genome phylogeny tree
GCF_046116955.1	35	Aeromonas dhakensis	Aeromonas dhakensis	Aeromonas dhakensis	PRJNA1195249	3782 dataset, 4366 dataset, present in core genome phylogeny tree
GCF_905132775.1	35	Aeromonas dhakensis	Aeromonas dhakensis	Aeromonas dhakensis	PRJEB41556	3782 dataset, 4366 dataset, present in core genome phylogeny tree
GCF_905132845.1	35	Aeromonas dhakensis	Aeromonas dhakensis	Aeromonas dhakensis	PRJEB41556	3782 dataset, 4366 dataset, present in core genome phylogeny tree
GCF_905132855.1	35	Aeromonas dhakensis	Aeromonas dhakensis	Aeromonas dhakensis	PRJEB41556	3782 dataset, 4366 dataset, present in core genome phylogeny tree
GCF_905132865.1	35	Aeromonas dhakensis	Aeromonas dhakensis	Aeromonas dhakensis	PRJEB41556	3782 dataset, 4366 dataset, present in core genome phylogeny tree
GCF_905132875.1	35	Aeromonas dhakensis	Aeromonas dhakensis	Aeromonas dhakensis	PRJEB41556	3782 dataset, 4366 dataset, present in core genome phylogeny tree
GCF_905132895.1	35	Aeromonas dhakensis	Aeromonas dhakensis	Aeromonas dhakensis	PRJEB41556	3782 dataset, 4366 dataset, present in core genome phylogeny tree
GCF_905132905.1	35	Aeromonas dhakensis	Aeromonas dhakensis	Aeromonas dhakensis	PRJEB41556	3782 dataset, 4366 dataset
GCF_905132915.1	35	Aeromonas dhakensis	Aeromonas dhakensis	Aeromonas dhakensis	PRJEB41556	3782 dataset, 4366 dataset, present in core genome phylogeny tree
GCF_905132925.1	35	Aeromonas dhakensis	Aeromonas dhakensis	Aeromonas dhakensis	PRJEB41556	3782 dataset, 4366 dataset, present in core genome phylogeny tree
GCF_905132935.1	35	Aeromonas dhakensis	Aeromonas dhakensis	Aeromonas dhakensis	PRJEB41556	3782 dataset, 4366 dataset, present in core genome phylogeny tree
GCF_963425535.1	35	Aeromonas dhakensis	Aeromonas dhakensis	Aeromonas dhakensis	PRJEB65842	3782 dataset, 4366 dataset, present in core genome phylogeny tree
GCF_963425685.1	35	Aeromonas dhakensis	Aeromonas dhakensis	Aeromonas dhakensis	PRJEB65842	3782 dataset, 4366 dataset, present in core genome phylogeny tree
GCF_963425745.1	35	Aeromonas dhakensis	Aeromonas dhakensis	Aeromonas dhakensis	PRJEB65843	3782 dataset, 4366 dataset, present in core genome phylogeny tree
GCF_963425765.1	35	Aeromonas dhakensis	Aeromonas dhakensis	Aeromonas dhakensis	PRJEB65843	3782 dataset, 4366 dataset, present in core genome phylogeny tree
SRR11247086	35	Aeromonas dhakensis	Aeromonas dhakensis	Aeromonas dhakensis	PRJNA607550	3782 dataset, 4366 dataset, present in core genome phylogeny tree
SRR11247089	35	Aeromonas dhakensis	Aeromonas dhakensis	Aeromonas dhakensis	PRJNA607550	3782 dataset, 4366 dataset, present in core genome phylogeny tree
SRR11247110	35	Aeromonas dhakensis	Aeromonas dhakensis	Aeromonas dhakensis	PRJNA607550	3782 dataset, 4366 dataset, present in core genome phylogeny tree
SRR11247234	35	Aeromonas dhakensis	Aeromonas dhakensis	Aeromonas dhakensis	PRJNA607550	3782 dataset, 4366 dataset
SRR11247333	35	Aeromonas dhakensis	Aeromonas dhakensis	Aeromonas dhakensis	PRJNA607550	3782 dataset, 4366 dataset, present in core genome phylogeny tree
SRR11247350	35	Aeromonas dhakensis	Aeromonas dhakensis	Aeromonas dhakensis	PRJNA607550	3782 dataset, 4366 dataset, present in core genome phylogeny tree
SRR11247354	35	Aeromonas dhakensis	Aeromonas dhakensis	Aeromonas dhakensis	PRJNA607550	3782 dataset, 4366 dataset, present in core genome phylogeny tree
SRR11247356	35	Aeromonas dhakensis	Aeromonas dhakensis	Aeromonas dhakensis	PRJNA607550	3782 dataset, 4366 dataset
SRR11247381	35	Aeromonas dhakensis	Aeromonas dhakensis	Aeromonas dhakensis	PRJNA607550	3782 dataset, 4366 dataset, present in core genome phylogeny tree
SRR11247422	35	Aeromonas dhakensis	Aeromonas dhakensis	Aeromonas dhakensis	PRJNA607550	3782 dataset, 4366 dataset, present in core genome phylogeny tree
SRR18516351	35	Aeromonas dhakensis	Aeromonas dhakensis	Aeromonas dhakensis	PRJNA819262	3782 dataset, 4366 dataset, present in core genome phylogeny tree
SRR21472604	35	Aeromonas dhakensis	Aeromonas dhakensis	Aeromonas dhakensis	PRJNA868296	3782 dataset, 4366 dataset, present in core genome phylogeny tree
SRR21472850	35	Aeromonas dhakensis	Aeromonas dhakensis	Aeromonas dhakensis	PRJNA868296	3782 dataset, 4366 dataset, present in core genome phylogeny tree
SRR25828910	35	Aeromonas dhakensis	Aeromonas dhakensis	Aeromonas dhakensis	PRJNA945449	3782 dataset, 4366 dataset, present in core genome phylogeny tree
SRR25926243	35	Aeromonas dhakensis	Aeromonas dhakensis	Aeromonas dhakensis	PRJNA1013472	3782 dataset, 4366 dataset, present in core genome phylogeny tree
SRR25926247	35	Aeromonas dhakensis	Aeromonas dhakensis	Aeromonas dhakensis	PRJNA1013472	3782 dataset, 4366 dataset, present in core genome phylogeny tree
SRR25926252	35	Aeromonas dhakensis	Aeromonas dhakensis	Aeromonas dhakensis	PRJNA1013472	3782 dataset, 4366 dataset, present in core genome phylogeny tree
SRR26290793	35	Aeromonas dhakensis	Aeromonas dhakensis	Aeromonas dhakensis	PRJNA503849	3782 dataset, 4366 dataset, present in core genome phylogeny tree
SRR27726618	35	Aeromonas dhakensis	Aeromonas dhakensis	Aeromonas dhakensis	PRJNA1069078	3782 dataset, 4366 dataset, present in core genome phylogeny tree
SRR3170047	35	Aeromonas dhakensis	Aeromonas dhakensis	Aeromonas dhakensis	PRJNA312130	3782 dataset, 4366 dataset, present in core genome phylogeny tree
SRR32814926	35	Aeromonas dhakensis	Aeromonas dhakensis	Aeromonas dhakensis	PRJNA1040422	3782 dataset, 4366 dataset, present in core genome phylogeny tree
SRR32827984	35	Aeromonas dhakensis	Aeromonas dhakensis	Aeromonas dhakensis	PRJNA896347	3782 dataset, 4366 dataset, present in core genome phylogeny tree
SRR32827986	35	Aeromonas dhakensis	Aeromonas dhakensis	Aeromonas dhakensis	PRJNA896347	3782 dataset, 4366 dataset, present in core genome phylogeny tree
SRR32828011	35	Aeromonas dhakensis	Aeromonas dhakensis	Aeromonas dhakensis	PRJNA896347	3782 dataset, 4366 dataset, present in core genome phylogeny tree
SRR5802633	35	Aeromonas dhakensis	Aeromonas dhakensis	Aeromonas dhakensis	PRJNA391781	3782 dataset, 4366 dataset, present in core genome phylogeny tree
SRR5802662	35	Aeromonas dhakensis	Aeromonas dhakensis	Aeromonas dhakensis	PRJNA391781	3782 dataset, 4366 dataset, present in core genome phylogeny tree
SRR5802663	35	Aeromonas dhakensis	Aeromonas dhakensis	Aeromonas dhakensis	PRJNA391781	3782 dataset, 4366 dataset, present in core genome phylogeny tree
SRR5802664	35	Aeromonas dhakensis	Aeromonas dhakensis	Aeromonas dhakensis	PRJNA391781	3782 dataset, 4366 dataset, present in core genome phylogeny tree
ERR14228399	35	Aeromonas dhakensis	Aeromonas dhakensis	Aeromonas dhakensis	PRJEB34574	4366 dataset, present in core genome phylogeny tree
ERR14228441	35	Aeromonas dhakensis	Aeromonas dhakensis	Aeromonas dhakensis	PRJEB34574	4366 dataset, present in core genome phylogeny tree
ERR14228568	35	Aeromonas dhakensis	Aeromonas dhakensis	Aeromonas dhakensis	PRJEB34574	4366 dataset, present in core genome phylogeny tree
GCF_049175815.1	35	Aeromonas dhakensis	Aeromonas sp. 600276	Aeromonas dhakensis	PRJNA607550	4366 dataset, present in core genome phylogeny tree
GCF_051448045.1	35	Aeromonas dhakensis	Aeromonas dhakensis	Aeromonas dhakensis	PRJNA1267791	4366 dataset, present in core genome phylogeny tree
GCF_051919285.1	35	Aeromonas dhakensis	Aeromonas dhakensis	Aeromonas dhakensis	PRJNA1296808	4366 dataset, present in core genome phylogeny tree
GCF_051919375.1	35	Aeromonas dhakensis	Aeromonas dhakensis	Aeromonas dhakensis	PRJNA1296808	4366 dataset, present in core genome phylogeny tree
GCF_051920125.1	35	Aeromonas dhakensis	Aeromonas dhakensis	Aeromonas dhakensis	PRJNA1296808	4366 dataset, present in core genome phylogeny tree
GCF_051920185.1	35	Aeromonas dhakensis	Aeromonas dhakensis	Aeromonas dhakensis	PRJNA1296808	4366 dataset, present in core genome phylogeny tree
GCF_051920245.1	35	Aeromonas dhakensis	Aeromonas dhakensis	Aeromonas dhakensis	PRJNA1296808	4366 dataset, present in core genome phylogeny tree
GCF_051920285.1	35	Aeromonas dhakensis	Aeromonas dhakensis	Aeromonas dhakensis	PRJNA1296808	4366 dataset, present in core genome phylogeny tree
GCF_052059335.1	35	Aeromonas dhakensis	Aeromonas dhakensis	Aeromonas dhakensis	PRJNA1101888	4366 dataset, present in core genome phylogeny tree
GCF_052059385.1	35	Aeromonas dhakensis	Aeromonas dhakensis	Aeromonas dhakensis	PRJNA1101888	4366 dataset, present in core genome phylogeny tree
GCF_052059395.1	35	Aeromonas dhakensis	Aeromonas dhakensis	Aeromonas dhakensis	PRJNA1101888	4366 dataset, present in core genome phylogeny tree
GCF_052059445.1	35	Aeromonas dhakensis	Aeromonas dhakensis	Aeromonas dhakensis	PRJNA1101888	4366 dataset, present in core genome phylogeny tree
GCF_052059455.1	35	Aeromonas dhakensis	Aeromonas dhakensis	Aeromonas dhakensis	PRJNA1101888	4366 dataset, present in core genome phylogeny tree
GCF_052059525.1	35	Aeromonas dhakensis	Aeromonas dhakensis	Aeromonas dhakensis	PRJNA1101888	4366 dataset
GCF_052059535.1	35	Aeromonas dhakensis	Aeromonas dhakensis	Aeromonas dhakensis	PRJNA1101888	4366 dataset, present in core genome phylogeny tree
GCF_054341675.1	35	Aeromonas dhakensis	Aeromonas dhakensis	Aeromonas dhakensis	PRJNA1392426	4366 dataset, present in core genome phylogeny tree
GCF_054341685.1	35	Aeromonas dhakensis	Aeromonas dhakensis	Aeromonas dhakensis	PRJNA1392426	4366 dataset, present in core genome phylogeny tree
GCF_054341695.1	35	Aeromonas dhakensis	Aeromonas dhakensis	Aeromonas dhakensis	PRJNA1392426	4366 dataset, present in core genome phylogeny tree
GCF_054341735.1	35	Aeromonas dhakensis	Aeromonas dhakensis	Aeromonas dhakensis	PRJNA1392426	4366 dataset
GCF_054341755.1	35	Aeromonas dhakensis	Aeromonas dhakensis	Aeromonas dhakensis	PRJNA1392426	4366 dataset, present in core genome phylogeny tree
GCF_054341765.1	35	Aeromonas dhakensis	Aeromonas dhakensis	Aeromonas dhakensis	PRJNA1392426	4366 dataset, present in core genome phylogeny tree
GCF_054341795.1	35	Aeromonas dhakensis	Aeromonas dhakensis	Aeromonas dhakensis	PRJNA1392426	4366 dataset
GCF_054341825.1	35	Aeromonas dhakensis	Aeromonas dhakensis	Aeromonas dhakensis	PRJNA1392426	4366 dataset, present in core genome phylogeny tree
GCF_054343675.1	35	Aeromonas dhakensis	Aeromonas dhakensis	Aeromonas dhakensis	PRJNA1392426	4366 dataset, present in core genome phylogeny tree
GCF_054343715.1	35	Aeromonas dhakensis	Aeromonas dhakensis	Aeromonas dhakensis	PRJNA1392426	4366 dataset, present in core genome phylogeny tree
GCF_054343735.1	35	Aeromonas dhakensis	Aeromonas dhakensis	Aeromonas dhakensis	PRJNA1392426	4366 dataset, present in core genome phylogeny tree
GCF_054343855.1	35	Aeromonas dhakensis	Aeromonas dhakensis	Aeromonas dhakensis	PRJNA1392426	4366 dataset, present in core genome phylogeny tree
GCF_054343875.1	35	Aeromonas dhakensis	Aeromonas dhakensis	Aeromonas dhakensis	PRJNA1392426	4366 dataset, present in core genome phylogeny tree
GCF_054343935.1	35	Aeromonas dhakensis	Aeromonas dhakensis	Aeromonas dhakensis	PRJNA1392426	4366 dataset, present in core genome phylogeny tree
GCF_054343945.1	35	Aeromonas dhakensis	Aeromonas dhakensis	Aeromonas dhakensis	PRJNA1392426	4366 dataset, present in core genome phylogeny tree
GCF_054343955.1	35	Aeromonas dhakensis	Aeromonas dhakensis	Aeromonas dhakensis	PRJNA1392426	4366 dataset, present in core genome phylogeny tree
GCF_055665685.1	35	Aeromonas dhakensis	Aeromonas dhakensis	Aeromonas dhakensis	PRJNA1023712	4366 dataset
GCF_055819455.1	35	Aeromonas dhakensis	Aeromonas dhakensis	Aeromonas dhakensis	PRJNA1367292	4366 dataset, present in core genome phylogeny tree
GCF_056434765.1	35	Aeromonas dhakensis	Aeromonas dhakensis	Aeromonas dhakensis	PRJNA1270160	4366 dataset, present in core genome phylogeny tree
GCF_056844465.1	35	Aeromonas dhakensis	Aeromonas dhakensis	Aeromonas dhakensis	PRJNA1452582	4366 dataset, present in core genome phylogeny tree
GCF_056844645.1	35	Aeromonas dhakensis	Aeromonas dhakensis	Aeromonas dhakensis	PRJNA1452582	4366 dataset, present in core genome phylogeny tree
GCF_056845245.1	35	Aeromonas dhakensis	Aeromonas dhakensis	Aeromonas dhakensis	PRJNA1452582	4366 dataset, present in core genome phylogeny tree
GCF_056845545.1	35	Aeromonas dhakensis	Aeromonas dhakensis	Aeromonas dhakensis	PRJNA1452582	4366 dataset, present in core genome phylogeny tree
ERR12867576	36	Aeromonas hydrophila	Aeromonas dhakensis	Aeromonas hydrophila	PRJEB59357	3782 dataset, 4366 dataset
ERR12867584	36	Aeromonas hydrophila	Aeromonas dhakensis	Aeromonas hydrophila	PRJEB59357	3782 dataset, 4366 dataset, present in core genome phylogeny tree
ERR12867587	36	Aeromonas hydrophila	Aeromonas dhakensis	Aeromonas hydrophila	PRJEB59357	3782 dataset, 4366 dataset
ERR12867589	36	Aeromonas hydrophila	Aeromonas dhakensis	Aeromonas hydrophila	PRJEB59357	3782 dataset, 4366 dataset, present in core genome phylogeny tree
ERR12867590	36	Aeromonas hydrophila	Aeromonas dhakensis	Aeromonas hydrophila	PRJEB59357	3782 dataset, 4366 dataset
SRR14289141	36	Aeromonas hydrophila	Aeromonas enteropelogenes	Aeromonas hydrophila	PRJNA723354	3782 dataset, 4366 dataset
SRR15274962	36	Aeromonas hydrophila	Aeromonas bestiarum	Aeromonas hydrophila	PRJNA723354	3782 dataset, 4366 dataset, present in core genome phylogeny tree
SRR15274963	36	Aeromonas hydrophila	Aeromonas bestiarum	Aeromonas hydrophila	PRJNA723354	3782 dataset, 4366 dataset
SRR29375044	36	Aeromonas hydrophila	Aeromonas sp. MC039C	Aeromonas hydrophila	PRJNA1092662	3782 dataset, 4366 dataset, present in core genome phylogeny tree
DRR015721	36	Aeromonas hydrophila	Aeromonas hydrophila subsp. hydrophila	Aeromonas hydrophila	PRJDB2823	3782 dataset, 4366 dataset
DRR015723	36	Aeromonas hydrophila	Aeromonas hydrophila subsp. hydrophila	Aeromonas hydrophila	PRJDB2203	3782 dataset, 4366 dataset
DRR199190	36	Aeromonas hydrophila	Aeromonas hydrophila	Aeromonas hydrophila	PRJDB6962	3782 dataset, 4366 dataset
DRR199227	36	Aeromonas hydrophila	Aeromonas hydrophila	Aeromonas hydrophila	PRJDB6962	3782 dataset, 4366 dataset, present in core genome phylogeny tree
DRR199386	36	Aeromonas hydrophila	Aeromonas hydrophila	Aeromonas hydrophila	PRJDB6962	3782 dataset, 4366 dataset
DRR199459	36	Aeromonas hydrophila	Aeromonas hydrophila	Aeromonas hydrophila	PRJDB6962	3782 dataset, 4366 dataset
DRR199470	36	Aeromonas hydrophila	Aeromonas hydrophila	Aeromonas hydrophila	PRJDB6962	3782 dataset, 4366 dataset, present in core genome phylogeny tree
DRR199509	36	Aeromonas hydrophila	Aeromonas hydrophila	Aeromonas hydrophila	PRJDB6962	3782 dataset, 4366 dataset, present in core genome phylogeny tree
DRR376751	36	Aeromonas hydrophila	Aeromonas hydrophila	Aeromonas hydrophila	PRJDB9036	3782 dataset, 4366 dataset
DRR376752	36	Aeromonas hydrophila	Aeromonas hydrophila	Aeromonas hydrophila	PRJDB9036	3782 dataset, 4366 dataset, present in core genome phylogeny tree
DRR376755	36	Aeromonas hydrophila	Aeromonas hydrophila	Aeromonas hydrophila	PRJDB9036	3782 dataset, 4366 dataset
DRR376769	36	Aeromonas hydrophila	Aeromonas hydrophila	Aeromonas hydrophila	PRJDB9036	3782 dataset, 4366 dataset, present in core genome phylogeny tree
DRR376782	36	Aeromonas hydrophila	Aeromonas hydrophila	Aeromonas hydrophila	PRJDB9036	3782 dataset, 4366 dataset, present in core genome phylogeny tree
DRR416247	36	Aeromonas hydrophila	Aeromonas hydrophila subsp. hydrophila	Aeromonas hydrophila	PRJDB14712	3782 dataset, 4366 dataset
DRR416252	36	Aeromonas hydrophila	Aeromonas hydrophila subsp. hydrophila	Aeromonas hydrophila	PRJDB14712	3782 dataset, 4366 dataset, present in core genome phylogeny tree
DRR416270	36	Aeromonas hydrophila	Aeromonas hydrophila subsp. hydrophila	Aeromonas hydrophila	PRJDB14713	3782 dataset, 4366 dataset
DRR416276	36	Aeromonas hydrophila	Aeromonas hydrophila subsp. hydrophila	Aeromonas hydrophila	PRJDB14713	3782 dataset, 4366 dataset
DRR416283	36	Aeromonas hydrophila	Aeromonas hydrophila subsp. hydrophila	Aeromonas hydrophila	PRJDB14713	3782 dataset, 4366 dataset, present in core genome phylogeny tree
DRR488533	36	Aeromonas hydrophila	Aeromonas hydrophila subsp. hydrophila	Aeromonas hydrophila	PRJDB15972	3782 dataset, 4366 dataset
DRR698656	36	Aeromonas hydrophila	Aeromonas hydrophila	Aeromonas hydrophila	PRJDB13852	3782 dataset, 4366 dataset, present in core genome phylogeny tree
DRR698657	36	Aeromonas hydrophila	Aeromonas hydrophila	Aeromonas hydrophila	PRJDB13852	3782 dataset, 4366 dataset, present in core genome phylogeny tree
DRR698677	36	Aeromonas hydrophila	Aeromonas hydrophila	Aeromonas hydrophila	PRJDB13852	3782 dataset, 4366 dataset, present in core genome phylogeny tree
DRR698678	36	Aeromonas hydrophila	Aeromonas hydrophila	Aeromonas hydrophila	PRJDB13852	3782 dataset, 4366 dataset
DRR698679	36	Aeromonas hydrophila	Aeromonas hydrophila	Aeromonas hydrophila	PRJDB13852	3782 dataset, 4366 dataset
DRR698680	36	Aeromonas hydrophila	Aeromonas hydrophila	Aeromonas hydrophila	PRJDB13852	3782 dataset, 4366 dataset
DRR698681	36	Aeromonas hydrophila	Aeromonas hydrophila	Aeromonas hydrophila	PRJDB13852	3782 dataset, 4366 dataset, present in core genome phylogeny tree
DRR698682	36	Aeromonas hydrophila	Aeromonas hydrophila	Aeromonas hydrophila	PRJDB13852	3782 dataset, 4366 dataset, present in core genome phylogeny tree
DRR698683	36	Aeromonas hydrophila	Aeromonas hydrophila	Aeromonas hydrophila	PRJDB13852	3782 dataset, 4366 dataset
DRR698684	36	Aeromonas hydrophila	Aeromonas hydrophila	Aeromonas hydrophila	PRJDB13852	3782 dataset, 4366 dataset
DRR698685	36	Aeromonas hydrophila	Aeromonas hydrophila	Aeromonas hydrophila	PRJDB13852	3782 dataset, 4366 dataset
DRR698686	36	Aeromonas hydrophila	Aeromonas hydrophila	Aeromonas hydrophila	PRJDB13852	3782 dataset, 4366 dataset
DRR698687	36	Aeromonas hydrophila	Aeromonas hydrophila	Aeromonas hydrophila	PRJDB13852	3782 dataset, 4366 dataset, present in core genome phylogeny tree
DRR698688	36	Aeromonas hydrophila	Aeromonas hydrophila	Aeromonas hydrophila	PRJDB13852	3782 dataset, 4366 dataset
DRR698689	36	Aeromonas hydrophila	Aeromonas hydrophila	Aeromonas hydrophila	PRJDB13852	3782 dataset, 4366 dataset, present in core genome phylogeny tree
DRR698690	36	Aeromonas hydrophila	Aeromonas hydrophila	Aeromonas hydrophila	PRJDB13852	3782 dataset, 4366 dataset
DRR698693	36	Aeromonas hydrophila	Aeromonas hydrophila	Aeromonas hydrophila	PRJDB13852	3782 dataset, 4366 dataset
DRR698694	36	Aeromonas hydrophila	Aeromonas hydrophila	Aeromonas hydrophila	PRJDB13852	3782 dataset, 4366 dataset, present in core genome phylogeny tree
ERR10441486	36	Aeromonas hydrophila	Aeromonas hydrophila	Aeromonas hydrophila	PRJEB56918	3782 dataset, 4366 dataset
ERR10670887	36	Aeromonas hydrophila	Aeromonas hydrophila	Aeromonas hydrophila	PRJEB44720	3782 dataset, 4366 dataset
ERR12040477	36	Aeromonas hydrophila	Aeromonas hydrophila	Aeromonas hydrophila	PRJEB65955	3782 dataset, 4366 dataset, present in core genome phylogeny tree
ERR12040491	36	Aeromonas hydrophila	Aeromonas hydrophila	Aeromonas hydrophila	PRJEB65955	3782 dataset, 4366 dataset, present in core genome phylogeny tree
ERR14228088	36	Aeromonas hydrophila	Aeromonas hydrophila	Aeromonas hydrophila	PRJEB34574	3782 dataset, 4366 dataset, present in core genome phylogeny tree
ERR14228171	36	Aeromonas hydrophila	Aeromonas hydrophila	Aeromonas hydrophila	PRJEB34574	3782 dataset, 4366 dataset
ERR14228515	36	Aeromonas hydrophila	Aeromonas hydrophila	Aeromonas hydrophila	PRJEB34574	3782 dataset, 4366 dataset, present in core genome phylogeny tree
ERR14228517	36	Aeromonas hydrophila	Aeromonas hydrophila	Aeromonas hydrophila	PRJEB34574	3782 dataset, 4366 dataset, present in core genome phylogeny tree
ERR14228574	36	Aeromonas hydrophila	Aeromonas hydrophila	Aeromonas hydrophila	PRJEB34574	3782 dataset, 4366 dataset, present in core genome phylogeny tree
ERR3132349	36	Aeromonas hydrophila	Aeromonas hydrophila	Aeromonas hydrophila	PRJEB31025	3782 dataset, 4366 dataset, present in core genome phylogeny tree
ERR660666	36	Aeromonas hydrophila	Aeromonas hydrophila subsp. ranae	Aeromonas hydrophila	PRJEB7049	3782 dataset, 4366 dataset, present in core genome phylogeny tree
GCF_000014805.1	36	Aeromonas hydrophila	Aeromonas hydrophila subsp. hydrophila ATCC 7966	Aeromonas hydrophila	PRJNA16697	3782 dataset, 4366 dataset, present in core genome phylogeny tree
GCF_000315835.1	36	Aeromonas hydrophila	Aeromonas hydrophila SNUFPC-A8	Aeromonas hydrophila	PRJNA175471	3782 dataset, 4366 dataset, present in core genome phylogeny tree
GCF_000401555.1	36	Aeromonas hydrophila	Aeromonas hydrophila ML09-119	Aeromonas hydrophila	PRJNA188141	3782 dataset, 4366 dataset, present in core genome phylogeny tree
GCF_000586055.1	36	Aeromonas hydrophila	Aeromonas hydrophila 226	Aeromonas hydrophila	PRJNA183200	3782 dataset, 4366 dataset, present in core genome phylogeny tree
GCF_000633175.1	36	Aeromonas hydrophila	Aeromonas hydrophila subsp. hydrophila AL09-71	Aeromonas hydrophila	PRJNA227037	3782 dataset, 4366 dataset, present in core genome phylogeny tree
GCF_000635955.1	36	Aeromonas hydrophila	Aeromonas hydrophila pc104A	Aeromonas hydrophila	PRJNA227038	3782 dataset, 4366 dataset
GCF_000708105.1	36	Aeromonas hydrophila	Aeromonas hydrophila	Aeromonas hydrophila	PRJNA237913	3782 dataset, 4366 dataset, present in core genome phylogeny tree
GCF_000724965.1	36	Aeromonas hydrophila	Aeromonas hydrophila	Aeromonas hydrophila	PRJNA253773	3782 dataset, 4366 dataset, present in core genome phylogeny tree
GCF_000803185.1	36	Aeromonas hydrophila	Aeromonas hydrophila	Aeromonas hydrophila	PRJNA265924	3782 dataset, 4366 dataset, present in core genome phylogeny tree
GCF_000819505.1	36	Aeromonas hydrophila	Aeromonas hydrophila J-1	Aeromonas hydrophila	PRJNA227242	3782 dataset, 4366 dataset
GCF_000940915.1	36	Aeromonas hydrophila	Aeromonas hydrophila	Aeromonas hydrophila	PRJNA270887	3782 dataset, 4366 dataset, present in core genome phylogeny tree
GCF_000963645.1	36	Aeromonas hydrophila	Aeromonas hydrophila	Aeromonas hydrophila	PRJNA278509	3782 dataset, 4366 dataset, present in core genome phylogeny tree
GCF_001019645.1	36	Aeromonas hydrophila	Aeromonas hydrophila NJ-35	Aeromonas hydrophila	PRJNA226230	3782 dataset, 4366 dataset
GCF_001455365.1	36	Aeromonas hydrophila	Aeromonas hydrophila	Aeromonas hydrophila	PRJNA302121	3782 dataset, 4366 dataset
GCF_001518775.1	36	Aeromonas hydrophila	Aeromonas hydrophila	Aeromonas hydrophila	PRJNA308632	3782 dataset, 4366 dataset, present in core genome phylogeny tree
GCF_001535585.1	36	Aeromonas hydrophila	Aeromonas hydrophila	Aeromonas hydrophila	PRJNA301651	3782 dataset, 4366 dataset, present in core genome phylogeny tree
GCF_001604835.1	36	Aeromonas hydrophila	Aeromonas hydrophila	Aeromonas hydrophila	PRJNA302467	3782 dataset, 4366 dataset
GCF_001604855.1	36	Aeromonas hydrophila	Aeromonas hydrophila	Aeromonas hydrophila	PRJNA302455	3782 dataset, 4366 dataset, present in core genome phylogeny tree
GCF_001604895.1	36	Aeromonas hydrophila	Aeromonas hydrophila	Aeromonas hydrophila	PRJNA302468	3782 dataset, 4366 dataset, present in core genome phylogeny tree
GCF_001604905.1	36	Aeromonas hydrophila	Aeromonas hydrophila	Aeromonas hydrophila	PRJNA302469	3782 dataset, 4366 dataset
GCF_001683535.1	36	Aeromonas hydrophila	Aeromonas hydrophila	Aeromonas hydrophila	PRJNA323754	3782 dataset, 4366 dataset
GCF_001687125.1	36	Aeromonas hydrophila	Aeromonas hydrophila	Aeromonas hydrophila	PRJNA273636	3782 dataset, 4366 dataset, present in core genome phylogeny tree
GCF_001705905.1	36	Aeromonas hydrophila	Aeromonas hydrophila	Aeromonas hydrophila	PRJNA321178	3782 dataset, 4366 dataset
GCF_001705915.1	36	Aeromonas hydrophila	Aeromonas hydrophila	Aeromonas hydrophila	PRJNA321182	3782 dataset, 4366 dataset, present in core genome phylogeny tree
GCF_001705945.1	36	Aeromonas hydrophila	Aeromonas hydrophila	Aeromonas hydrophila	PRJNA321184	3782 dataset, 4366 dataset, present in core genome phylogeny tree
GCF_001717755.1	36	Aeromonas hydrophila	Aeromonas hydrophila	Aeromonas hydrophila	PRJNA320461	3782 dataset, 4366 dataset
GCF_001756325.1	36	Aeromonas hydrophila	Aeromonas hydrophila	Aeromonas hydrophila	PRJNA326907	3782 dataset, 4366 dataset, present in core genome phylogeny tree
GCF_001756345.1	36	Aeromonas hydrophila	Aeromonas hydrophila	Aeromonas hydrophila	PRJNA326908	3782 dataset, 4366 dataset, present in core genome phylogeny tree
GCF_001895965.1	36	Aeromonas hydrophila	Aeromonas hydrophila	Aeromonas hydrophila	PRJNA353572	3782 dataset, 4366 dataset
GCF_001937135.1	36	Aeromonas hydrophila	Aeromonas hydrophila	Aeromonas hydrophila	PRJNA356344	3782 dataset, 4366 dataset
GCF_001939675.1	36	Aeromonas hydrophila	Aeromonas hydrophila	Aeromonas hydrophila	PRJNA343741	3782 dataset, 4366 dataset
GCF_001982465.1	36	Aeromonas hydrophila	Aeromonas hydrophila	Aeromonas hydrophila	PRJNA361399	3782 dataset, 4366 dataset
GCF_002093135.1	36	Aeromonas hydrophila	Aeromonas hydrophila	Aeromonas hydrophila	PRJNA379721	3782 dataset, 4366 dataset, present in core genome phylogeny tree
GCF_002114075.1	36	Aeromonas hydrophila	Aeromonas hydrophila	Aeromonas hydrophila	PRJNA381330	3782 dataset, 4366 dataset
GCF_002115515.1	36	Aeromonas hydrophila	Aeromonas hydrophila	Aeromonas hydrophila	PRJNA381370	3782 dataset, 4366 dataset
GCF_002834265.1	36	Aeromonas hydrophila	Aeromonas hydrophila	Aeromonas hydrophila	PRJNA297179	3782 dataset, 4366 dataset
GCF_002850695.3	36	Aeromonas hydrophila	Aeromonas hydrophila subsp. hydrophila	Aeromonas hydrophila	PRJNA415336	3782 dataset, 4366 dataset, present in core genome phylogeny tree
GCF_002934425.1	36	Aeromonas hydrophila	Aeromonas sp. ASNIH4	Aeromonas hydrophila	PRJNA430813	3782 dataset, 4366 dataset, present in core genome phylogeny tree
GCF_003014775.1	36	Aeromonas hydrophila	Aeromonas hydrophila	Aeromonas hydrophila	PRJNA438415	3782 dataset, 4366 dataset, present in core genome phylogeny tree
GCF_003323285.1	36	Aeromonas hydrophila	Aeromonas hydrophila	Aeromonas hydrophila	PRJNA433857	3782 dataset, 4366 dataset, present in core genome phylogeny tree
GCF_003491225.1	36	Aeromonas hydrophila	Aeromonas hydrophila	Aeromonas hydrophila	PRJNA339368	3782 dataset, 4366 dataset, present in core genome phylogeny tree
GCF_003491245.1	36	Aeromonas hydrophila	Aeromonas hydrophila	Aeromonas hydrophila	PRJNA339336	3782 dataset, 4366 dataset, present in core genome phylogeny tree
GCF_004296435.1	36	Aeromonas hydrophila	Aeromonas hydrophila	Aeromonas hydrophila	PRJDB6962	3782 dataset, 4366 dataset, present in core genome phylogeny tree
GCF_004684305.1	36	Aeromonas hydrophila	Aeromonas hydrophila	Aeromonas hydrophila	PRJNA530076	3782 dataset, 4366 dataset, present in core genome phylogeny tree
GCF_004684325.1	36	Aeromonas hydrophila	Aeromonas hydrophila	Aeromonas hydrophila	PRJNA530083	3782 dataset, 4366 dataset, present in core genome phylogeny tree
GCF_006243205.1	36	Aeromonas hydrophila	Aeromonas hydrophila	Aeromonas hydrophila	PRJNA391781	3782 dataset, 4366 dataset, present in core genome phylogeny tree
GCF_006243265.1	36	Aeromonas hydrophila	Aeromonas hydrophila	Aeromonas hydrophila	PRJNA391781	3782 dataset, 4366 dataset
GCF_006243275.1	36	Aeromonas hydrophila	Aeromonas hydrophila	Aeromonas hydrophila	PRJNA391781	3782 dataset, 4366 dataset
GCF_006243365.1	36	Aeromonas hydrophila	Aeromonas hydrophila	Aeromonas hydrophila	PRJNA391781	3782 dataset, 4366 dataset
GCF_006246385.1	36	Aeromonas hydrophila	Aeromonas hydrophila	Aeromonas hydrophila	PRJNA391781	3782 dataset, 4366 dataset, present in core genome phylogeny tree
GCF_006246455.1	36	Aeromonas hydrophila	Aeromonas hydrophila	Aeromonas hydrophila	PRJNA391781	3782 dataset, 4366 dataset
GCF_009791455.1	36	Aeromonas hydrophila	Aeromonas hydrophila	Aeromonas hydrophila	PRJNA595800	3782 dataset, 4366 dataset, present in core genome phylogeny tree
GCF_011602425.1	36	Aeromonas hydrophila	Aeromonas hydrophila	Aeromonas hydrophila	PRJNA611874	3782 dataset, 4366 dataset
GCF_011603095.1	36	Aeromonas hydrophila	Aeromonas hydrophila	Aeromonas hydrophila	PRJNA610129	3782 dataset, 4366 dataset
GCF_012641195.1	36	Aeromonas hydrophila	Aeromonas hydrophila	Aeromonas hydrophila	PRJNA622569	3782 dataset, 4366 dataset
GCF_012843275.1	36	Aeromonas hydrophila	Aeromonas sp. DNRA1	Aeromonas hydrophila	PRJNA623646	3782 dataset, 4366 dataset
GCF_013085505.1	36	Aeromonas hydrophila	Aeromonas sp. 2692-1	Aeromonas hydrophila	PRJNA528964	3782 dataset, 4366 dataset, present in core genome phylogeny tree
GCF_013085525.1	36	Aeromonas hydrophila	Aeromonas sp. 1805	Aeromonas hydrophila	PRJNA528964	3782 dataset, 4366 dataset, present in core genome phylogeny tree
GCF_014161955.1	36	Aeromonas hydrophila	Aeromonas hydrophila	Aeromonas hydrophila	PRJDB6962	3782 dataset, 4366 dataset
GCF_014169715.1	36	Aeromonas hydrophila	Aeromonas hydrophila	Aeromonas hydrophila	PRJDB6962	3782 dataset, 4366 dataset
GCF_014324385.1	36	Aeromonas hydrophila	Aeromonas hydrophila	Aeromonas hydrophila	PRJNA482427	3782 dataset, 4366 dataset, present in core genome phylogeny tree
GCF_014332675.1	36	Aeromonas hydrophila	Aeromonas hydrophila	Aeromonas hydrophila	PRJNA324645	3782 dataset, 4366 dataset
GCF_014396945.1	36	Aeromonas hydrophila	Aeromonas hydrophila	Aeromonas hydrophila	PRJNA648413	3782 dataset, 4366 dataset, present in core genome phylogeny tree
GCF_014397045.1	36	Aeromonas hydrophila	Aeromonas hydrophila	Aeromonas hydrophila	PRJNA648413	3782 dataset, 4366 dataset
GCF_014679585.1	36	Aeromonas hydrophila	Aeromonas hydrophila	Aeromonas hydrophila	PRJDB10427	3782 dataset, 4366 dataset, present in core genome phylogeny tree
GCF_014839605.1	36	Aeromonas hydrophila	Aeromonas hydrophila	Aeromonas hydrophila	PRJNA343595	3782 dataset, 4366 dataset
GCF_016729025.1	36	Aeromonas hydrophila	Aeromonas hydrophila	Aeromonas hydrophila	PRJNA685342	3782 dataset, 4366 dataset, present in core genome phylogeny tree
GCF_016729115.1	36	Aeromonas hydrophila	Aeromonas hydrophila	Aeromonas hydrophila	PRJNA685342	3782 dataset, 4366 dataset, present in core genome phylogeny tree
GCF_016729125.1	36	Aeromonas hydrophila	Aeromonas hydrophila	Aeromonas hydrophila	PRJNA685342	3782 dataset, 4366 dataset, present in core genome phylogeny tree
GCF_016729605.1	36	Aeromonas hydrophila	Aeromonas hydrophila	Aeromonas hydrophila	PRJNA685342	3782 dataset, 4366 dataset
GCF_016729665.1	36	Aeromonas hydrophila	Aeromonas hydrophila	Aeromonas hydrophila	PRJNA685342	3782 dataset, 4366 dataset, present in core genome phylogeny tree
GCF_016729685.1	36	Aeromonas hydrophila	Aeromonas hydrophila	Aeromonas hydrophila	PRJNA685342	3782 dataset, 4366 dataset, present in core genome phylogeny tree
GCF_016805345.1	36	Aeromonas hydrophila	Aeromonas hydrophila	Aeromonas hydrophila	PRJNA594349	3782 dataset, 4366 dataset, present in core genome phylogeny tree
GCF_016805405.1	36	Aeromonas hydrophila	Aeromonas hydrophila subsp. ranae	Aeromonas hydrophila	PRJNA594328	3782 dataset, 4366 dataset, present in core genome phylogeny tree
GCF_017310075.1	36	Aeromonas hydrophila	Aeromonas hydrophila	Aeromonas hydrophila	PRJNA594183	3782 dataset, 4366 dataset, present in core genome phylogeny tree
GCF_017310115.1	36	Aeromonas hydrophila	Aeromonas hydrophila	Aeromonas hydrophila	PRJNA594374	3782 dataset, 4366 dataset, present in core genome phylogeny tree
GCF_017310135.1	36	Aeromonas hydrophila	Aeromonas hydrophila	Aeromonas hydrophila	PRJNA594926	3782 dataset, 4366 dataset, present in core genome phylogeny tree
GCF_017310155.1	36	Aeromonas hydrophila	Aeromonas hydrophila	Aeromonas hydrophila	PRJNA594373	3782 dataset, 4366 dataset, present in core genome phylogeny tree
GCF_017310195.1	36	Aeromonas hydrophila	Aeromonas hydrophila	Aeromonas hydrophila	PRJNA591199	3782 dataset, 4366 dataset
GCF_017310215.1	36	Aeromonas hydrophila	Aeromonas hydrophila	Aeromonas hydrophila	PRJNA595062	3782 dataset, 4366 dataset
GCF_017315485.1	36	Aeromonas hydrophila	Aeromonas hydrophila	Aeromonas hydrophila	PRJNA705736	3782 dataset, 4366 dataset, present in core genome phylogeny tree
GCF_018094725.1	36	Aeromonas hydrophila	Aeromonas hydrophila	Aeromonas hydrophila	PRJNA591221	3782 dataset, 4366 dataset
GCF_018094775.1	36	Aeromonas hydrophila	Aeromonas hydrophila	Aeromonas hydrophila	PRJNA591768	3782 dataset, 4366 dataset, present in core genome phylogeny tree
GCF_018094805.1	36	Aeromonas hydrophila	Aeromonas hydrophila	Aeromonas hydrophila	PRJNA591795	3782 dataset, 4366 dataset
GCF_018360025.1	36	Aeromonas hydrophila	Aeromonas hydrophila	Aeromonas hydrophila	PRJNA685948	3782 dataset, 4366 dataset
GCF_018682315.1	36	Aeromonas hydrophila	Aeromonas hydrophila subsp. hydrophila	Aeromonas hydrophila	PRJNA703737	3782 dataset, 4366 dataset
GCF_018802305.1	36	Aeromonas hydrophila	Aeromonas hydrophila	Aeromonas hydrophila	PRJNA528964	3782 dataset, 4366 dataset, present in core genome phylogeny tree
GCF_018802385.1	36	Aeromonas hydrophila	Aeromonas hydrophila	Aeromonas hydrophila	PRJNA528964	3782 dataset, 4366 dataset, present in core genome phylogeny tree
GCF_019348635.1	36	Aeromonas hydrophila	Aeromonas hydrophila	Aeromonas hydrophila	PRJNA590794	3782 dataset, 4366 dataset, present in core genome phylogeny tree
GCF_019348745.1	36	Aeromonas hydrophila	Aeromonas hydrophila	Aeromonas hydrophila	PRJNA591484	3782 dataset, 4366 dataset, present in core genome phylogeny tree
GCF_019348795.1	36	Aeromonas hydrophila	Aeromonas hydrophila	Aeromonas hydrophila	PRJNA591552	3782 dataset, 4366 dataset, present in core genome phylogeny tree
GCF_019348835.1	36	Aeromonas hydrophila	Aeromonas hydrophila	Aeromonas hydrophila	PRJNA594573	3782 dataset, 4366 dataset, present in core genome phylogeny tree
GCF_019348855.1	36	Aeromonas hydrophila	Aeromonas hydrophila	Aeromonas hydrophila	PRJNA594645	3782 dataset, 4366 dataset, present in core genome phylogeny tree
GCF_019348875.1	36	Aeromonas hydrophila	Aeromonas hydrophila	Aeromonas hydrophila	PRJNA594661	3782 dataset, 4366 dataset
GCF_019348895.1	36	Aeromonas hydrophila	Aeromonas hydrophila	Aeromonas hydrophila	PRJNA594706	3782 dataset, 4366 dataset, present in core genome phylogeny tree
GCF_019348915.1	36	Aeromonas hydrophila	Aeromonas hydrophila	Aeromonas hydrophila	PRJNA594950	3782 dataset, 4366 dataset
GCF_019348925.1	36	Aeromonas hydrophila	Aeromonas hydrophila	Aeromonas hydrophila	PRJNA594949	3782 dataset, 4366 dataset, present in core genome phylogeny tree
GCF_019348935.1	36	Aeromonas hydrophila	Aeromonas hydrophila	Aeromonas hydrophila	PRJNA594013	3782 dataset, 4366 dataset
GCF_019399935.1	36	Aeromonas hydrophila	Aeromonas hydrophila	Aeromonas hydrophila	PRJNA592528	3782 dataset, 4366 dataset, present in core genome phylogeny tree
GCF_019399965.1	36	Aeromonas hydrophila	Aeromonas hydrophila	Aeromonas hydrophila	PRJNA592442	3782 dataset, 4366 dataset
GCF_019399995.1	36	Aeromonas hydrophila	Aeromonas hydrophila	Aeromonas hydrophila	PRJNA592155	3782 dataset, 4366 dataset
GCF_020162255.1	36	Aeromonas hydrophila	Aeromonas hydrophila	Aeromonas hydrophila	PRJNA765017	3782 dataset, 4366 dataset
GCF_020257365.1	36	Aeromonas hydrophila	Aeromonas hydrophila	Aeromonas hydrophila	PRJNA767215	3782 dataset, 4366 dataset, present in core genome phylogeny tree
GCF_020405365.1	36	Aeromonas hydrophila	Aeromonas hydrophila	Aeromonas hydrophila	PRJNA759416	3782 dataset, 4366 dataset, present in core genome phylogeny tree
GCF_020405385.1	36	Aeromonas hydrophila	Aeromonas hydrophila	Aeromonas hydrophila	PRJNA759416	3782 dataset, 4366 dataset
GCF_020639395.1	36	Aeromonas hydrophila	Aeromonas hydrophila	Aeromonas hydrophila	PRJNA759416	3782 dataset, 4366 dataset, present in core genome phylogeny tree
GCF_021654355.1	36	Aeromonas hydrophila	Aeromonas hydrophila	Aeromonas hydrophila	PRJDB10427	3782 dataset, 4366 dataset
GCF_021735805.1	36	Aeromonas hydrophila	Aeromonas hydrophila	Aeromonas hydrophila	PRJNA659547	3782 dataset, 4366 dataset, present in core genome phylogeny tree
GCF_022557195.1	36	Aeromonas hydrophila	Aeromonas hydrophila	Aeromonas hydrophila	PRJNA810314	3782 dataset, 4366 dataset, present in core genome phylogeny tree
GCF_022631175.1	36	Aeromonas hydrophila	Aeromonas hydrophila	Aeromonas hydrophila	PRJNA812366	3782 dataset, 4366 dataset
GCF_022631195.1	36	Aeromonas hydrophila	Aeromonas hydrophila	Aeromonas hydrophila	PRJNA812366	3782 dataset, 4366 dataset, present in core genome phylogeny tree
GCF_022700815.1	36	Aeromonas hydrophila	Aeromonas hydrophila	Aeromonas hydrophila	PRJNA577922	3782 dataset, 4366 dataset
GCF_022700835.1	36	Aeromonas hydrophila	Aeromonas hydrophila	Aeromonas hydrophila	PRJNA577921	3782 dataset, 4366 dataset, present in core genome phylogeny tree
GCF_022700855.1	36	Aeromonas hydrophila	Aeromonas hydrophila	Aeromonas hydrophila	PRJNA579172	3782 dataset, 4366 dataset
GCF_022759545.1	36	Aeromonas hydrophila	Aeromonas hydrophila	Aeromonas hydrophila	PRJNA817329	3782 dataset, 4366 dataset
GCF_022835875.1	36	Aeromonas hydrophila	Aeromonas hydrophila	Aeromonas hydrophila	PRJDB11802	3782 dataset, 4366 dataset
GCF_022869925.1	36	Aeromonas hydrophila	Aeromonas hydrophila	Aeromonas hydrophila	PRJNA605254	3782 dataset, 4366 dataset, present in core genome phylogeny tree
GCF_022982835.1	36	Aeromonas hydrophila	Aeromonas hydrophila	Aeromonas hydrophila	PRJNA823662	3782 dataset, 4366 dataset
GCF_023016135.1	36	Aeromonas hydrophila	Aeromonas hydrophila	Aeromonas hydrophila	PRJNA823662	3782 dataset, 4366 dataset, present in core genome phylogeny tree
GCF_023823085.1	36	Aeromonas hydrophila	Aeromonas hydrophila	Aeromonas hydrophila	PRJNA767203	3782 dataset, 4366 dataset
GCF_023910305.1	36	Aeromonas hydrophila	Aeromonas hydrophila	Aeromonas hydrophila	PRJNA759177	3782 dataset, 4366 dataset, present in core genome phylogeny tree
GCF_023913305.1	36	Aeromonas hydrophila	Aeromonas hydrophila	Aeromonas hydrophila	PRJNA833542	3782 dataset, 4366 dataset, present in core genome phylogeny tree
GCF_023913355.1	36	Aeromonas hydrophila	Aeromonas hydrophila	Aeromonas hydrophila	PRJNA833542	3782 dataset, 4366 dataset
GCF_023913415.1	36	Aeromonas hydrophila	Aeromonas hydrophila	Aeromonas hydrophila	PRJNA833542	3782 dataset, 4366 dataset, present in core genome phylogeny tree
GCF_023924245.1	36	Aeromonas hydrophila	Aeromonas hydrophila	Aeromonas hydrophila	PRJNA833542	3782 dataset, 4366 dataset
GCF_024158585.1	36	Aeromonas hydrophila	Aeromonas hydrophila	Aeromonas hydrophila	PRJNA853356	3782 dataset, 4366 dataset
GCF_024158785.1	36	Aeromonas hydrophila	Aeromonas hydrophila	Aeromonas hydrophila	PRJNA853356	3782 dataset, 4366 dataset, present in core genome phylogeny tree
GCF_024199115.1	36	Aeromonas hydrophila	Aeromonas hydrophila	Aeromonas hydrophila	PRJNA843025	3782 dataset, 4366 dataset, present in core genome phylogeny tree
GCF_024199125.1	36	Aeromonas hydrophila	Aeromonas hydrophila	Aeromonas hydrophila	PRJNA843024	3782 dataset, 4366 dataset
GCF_024649645.1	36	Aeromonas hydrophila	Aeromonas hydrophila	Aeromonas hydrophila	PRJNA864564	3782 dataset, 4366 dataset, present in core genome phylogeny tree
GCF_024649705.1	36	Aeromonas hydrophila	Aeromonas hydrophila	Aeromonas hydrophila	PRJNA864564	3782 dataset, 4366 dataset
GCF_024807595.1	36	Aeromonas hydrophila	Aeromonas hydrophila	Aeromonas hydrophila	PRJNA632079	3782 dataset, 4366 dataset
GCF_024809235.1	36	Aeromonas hydrophila	Aeromonas hydrophila	Aeromonas hydrophila	PRJNA632075	3782 dataset, 4366 dataset, present in core genome phylogeny tree
GCF_025755835.1	36	Aeromonas hydrophila	Aeromonas hydrophila	Aeromonas hydrophila	PRJNA793054	3782 dataset, 4366 dataset, present in core genome phylogeny tree
GCF_025755845.1	36	Aeromonas hydrophila	Aeromonas hydrophila	Aeromonas hydrophila	PRJNA793054	3782 dataset, 4366 dataset
GCF_025833815.1	36	Aeromonas hydrophila	Aeromonas hydrophila	Aeromonas hydrophila	PRJNA887832	3782 dataset, 4366 dataset
GCF_026114445.1	36	Aeromonas hydrophila	Aeromonas hydrophila	Aeromonas hydrophila	PRJNA894989	3782 dataset, 4366 dataset
GCF_026309395.1	36	Aeromonas hydrophila	Aeromonas hydrophila	Aeromonas hydrophila	PRJNA902004	3782 dataset, 4366 dataset, present in core genome phylogeny tree
GCF_026309495.1	36	Aeromonas hydrophila	Aeromonas hydrophila	Aeromonas hydrophila	PRJNA902004	3782 dataset, 4366 dataset, present in core genome phylogeny tree
GCF_026309535.1	36	Aeromonas hydrophila	Aeromonas hydrophila	Aeromonas hydrophila	PRJNA902004	3782 dataset, 4366 dataset
GCF_026651445.1	36	Aeromonas hydrophila	Aeromonas hydrophila	Aeromonas hydrophila	PRJNA473419	3782 dataset, 4366 dataset, present in core genome phylogeny tree
GCF_026651505.1	36	Aeromonas hydrophila	Aeromonas hydrophila	Aeromonas hydrophila	PRJNA473419	3782 dataset, 4366 dataset
GCF_026651545.1	36	Aeromonas hydrophila	Aeromonas hydrophila	Aeromonas hydrophila	PRJNA473419	3782 dataset, 4366 dataset, present in core genome phylogeny tree
GCF_026651585.1	36	Aeromonas hydrophila	Aeromonas sp. BC14	Aeromonas hydrophila	PRJNA473419	3782 dataset, 4366 dataset
GCF_027214185.1	36	Aeromonas hydrophila	Aeromonas hydrophila	Aeromonas hydrophila	PRJNA912077	3782 dataset, 4366 dataset, present in core genome phylogeny tree
GCF_027705145.1	36	Aeromonas hydrophila	Aeromonas sp. QDB01	Aeromonas hydrophila	PRJNA857511	3782 dataset, 4366 dataset
GCF_027705405.1	36	Aeromonas hydrophila	Aeromonas sp. QDB34	Aeromonas hydrophila	PRJNA857511	3782 dataset, 4366 dataset, present in core genome phylogeny tree
GCF_027705425.1	36	Aeromonas hydrophila	Aeromonas sp. QDB41	Aeromonas hydrophila	PRJNA857511	3782 dataset, 4366 dataset
GCF_027705845.1	36	Aeromonas hydrophila	Aeromonas sp. S41-2	Aeromonas hydrophila	PRJNA857511	3782 dataset, 4366 dataset
GCF_027706125.1	36	Aeromonas hydrophila	Aeromonas sp. Y318-1	Aeromonas hydrophila	PRJNA857511	3782 dataset, 4366 dataset, present in core genome phylogeny tree
GCF_027707385.1	36	Aeromonas hydrophila	Aeromonas sp. QDB54	Aeromonas hydrophila	PRJNA893207	3782 dataset, 4366 dataset, present in core genome phylogeny tree
GCF_027707585.1	36	Aeromonas hydrophila	Aeromonas sp. QDB39	Aeromonas hydrophila	PRJNA893207	3782 dataset, 4366 dataset
GCF_027707985.1	36	Aeromonas hydrophila	Aeromonas sp. QDB03	Aeromonas hydrophila	PRJNA893207	3782 dataset, 4366 dataset, present in core genome phylogeny tree
GCF_028620555.1	36	Aeromonas hydrophila	Aeromonas hydrophila	Aeromonas hydrophila	PRJNA925922	3782 dataset, 4366 dataset, present in core genome phylogeny tree
GCF_028620615.1	36	Aeromonas hydrophila	Aeromonas hydrophila	Aeromonas hydrophila	PRJNA925922	3782 dataset, 4366 dataset
GCF_028620795.1	36	Aeromonas hydrophila	Aeromonas hydrophila	Aeromonas hydrophila	PRJNA925922	3782 dataset, 4366 dataset, present in core genome phylogeny tree
GCF_028620805.1	36	Aeromonas hydrophila	Aeromonas hydrophila	Aeromonas hydrophila	PRJNA925922	3782 dataset, 4366 dataset
GCF_028621795.1	36	Aeromonas hydrophila	Aeromonas hydrophila	Aeromonas hydrophila	PRJNA932177	3782 dataset, 4366 dataset, present in core genome phylogeny tree
GCF_028736275.2	36	Aeromonas hydrophila	Aeromonas hydrophila subsp. hydrophila	Aeromonas hydrophila	PRJNA933919	3782 dataset, 4366 dataset
GCF_028765285.1	36	Aeromonas hydrophila	Aeromonas hydrophila	Aeromonas hydrophila	PRJNA473419	3782 dataset, 4366 dataset
GCF_028765305.1	36	Aeromonas hydrophila	Aeromonas hydrophila	Aeromonas hydrophila	PRJNA473419	3782 dataset, 4366 dataset, present in core genome phylogeny tree
GCF_028994095.1	36	Aeromonas hydrophila	Aeromonas hydrophila	Aeromonas hydrophila	PRJNA937433	3782 dataset, 4366 dataset, present in core genome phylogeny tree
GCF_029025785.1	36	Aeromonas hydrophila	Aeromonas hydrophila	Aeromonas hydrophila	PRJNA937433	3782 dataset, 4366 dataset, present in core genome phylogeny tree
GCF_029027865.1	36	Aeromonas hydrophila	Aeromonas hydrophila	Aeromonas hydrophila	PRJNA833544	3782 dataset, 4366 dataset, present in core genome phylogeny tree
GCF_029075805.1	36	Aeromonas hydrophila	Aeromonas hydrophila	Aeromonas hydrophila	PRJNA937283	3782 dataset, 4366 dataset, present in core genome phylogeny tree
GCF_029320915.1	36	Aeromonas hydrophila	Aeromonas hydrophila	Aeromonas hydrophila	PRJNA939971	3782 dataset, 4366 dataset
GCF_029379195.1	36	Aeromonas hydrophila	Aeromonas hydrophila subsp. hydrophila	Aeromonas hydrophila	PRJNA896580	3782 dataset, 4366 dataset, present in core genome phylogeny tree
GCF_029773045.1	36	Aeromonas hydrophila	Aeromonas hydrophila	Aeromonas hydrophila	PRJNA948391	3782 dataset, 4366 dataset
GCF_029962325.1	36	Aeromonas hydrophila	Aeromonas hydrophila	Aeromonas hydrophila	PRJNA860154	3782 dataset, 4366 dataset
GCF_029967615.1	36	Aeromonas hydrophila	Aeromonas sp. V90_14	Aeromonas hydrophila	PRJNA965940	3782 dataset, 4366 dataset, present in core genome phylogeny tree
GCF_030386455.1	36	Aeromonas hydrophila	Aeromonas hydrophila	Aeromonas hydrophila	PRJNA877469	3782 dataset, 4366 dataset
GCF_033349375.1	36	Aeromonas hydrophila	Aeromonas sp. CD	Aeromonas hydrophila	PRJNA1029467	3782 dataset, 4366 dataset
GCF_033902225.1	36	Aeromonas hydrophila	Aeromonas hydrophila	Aeromonas hydrophila	PRJNA1040111	3782 dataset, 4366 dataset
GCF_033902685.1	36	Aeromonas hydrophila	Aeromonas hydrophila	Aeromonas hydrophila	PRJNA1040111	3782 dataset, 4366 dataset
GCF_034721005.1	36	Aeromonas hydrophila	Aeromonas hydrophila	Aeromonas hydrophila	PRJNA1026344	3782 dataset, 4366 dataset
GCF_035201645.1	36	Aeromonas hydrophila	Aeromonas hydrophila	Aeromonas hydrophila	PRJNA896347	3782 dataset, 4366 dataset, present in core genome phylogeny tree
GCF_035201845.1	36	Aeromonas hydrophila	Aeromonas hydrophila	Aeromonas hydrophila	PRJNA896347	3782 dataset, 4366 dataset
GCF_035201875.1	36	Aeromonas hydrophila	Aeromonas hydrophila	Aeromonas hydrophila	PRJNA896347	3782 dataset, 4366 dataset, present in core genome phylogeny tree
GCF_035202155.1	36	Aeromonas hydrophila	Aeromonas hydrophila	Aeromonas hydrophila	PRJNA896347	3782 dataset, 4366 dataset, present in core genome phylogeny tree
GCF_035202515.1	36	Aeromonas hydrophila	Aeromonas hydrophila	Aeromonas hydrophila	PRJNA896347	3782 dataset, 4366 dataset
GCF_035202595.1	36	Aeromonas hydrophila	Aeromonas hydrophila	Aeromonas hydrophila	PRJNA896347	3782 dataset, 4366 dataset, present in core genome phylogeny tree
GCF_035202615.1	36	Aeromonas hydrophila	Aeromonas hydrophila	Aeromonas hydrophila	PRJNA896347	3782 dataset, 4366 dataset, present in core genome phylogeny tree
GCF_035202795.1	36	Aeromonas hydrophila	Aeromonas hydrophila	Aeromonas hydrophila	PRJNA896347	3782 dataset, 4366 dataset
GCF_035203345.1	36	Aeromonas hydrophila	Aeromonas hydrophila	Aeromonas hydrophila	PRJNA896347	3782 dataset, 4366 dataset
GCF_035204005.1	36	Aeromonas hydrophila	Aeromonas hydrophila	Aeromonas hydrophila	PRJNA896347	3782 dataset, 4366 dataset, present in core genome phylogeny tree
GCF_035204205.1	36	Aeromonas hydrophila	Aeromonas hydrophila	Aeromonas hydrophila	PRJNA896347	3782 dataset, 4366 dataset
GCF_035204325.1	36	Aeromonas hydrophila	Aeromonas hydrophila	Aeromonas hydrophila	PRJNA896347	3782 dataset, 4366 dataset
GCF_035204385.1	36	Aeromonas hydrophila	Aeromonas hydrophila	Aeromonas hydrophila	PRJNA896347	3782 dataset, 4366 dataset, present in core genome phylogeny tree
GCF_035204665.1	36	Aeromonas hydrophila	Aeromonas hydrophila	Aeromonas hydrophila	PRJNA896347	3782 dataset, 4366 dataset, present in core genome phylogeny tree
GCF_035204825.1	36	Aeromonas hydrophila	Aeromonas hydrophila	Aeromonas hydrophila	PRJNA896347	3782 dataset, 4366 dataset, present in core genome phylogeny tree
GCF_035204905.1	36	Aeromonas hydrophila	Aeromonas hydrophila	Aeromonas hydrophila	PRJNA896347	3782 dataset, 4366 dataset, present in core genome phylogeny tree
GCF_035205145.1	36	Aeromonas hydrophila	Aeromonas hydrophila	Aeromonas hydrophila	PRJNA896347	3782 dataset, 4366 dataset, present in core genome phylogeny tree
GCF_035205165.1	36	Aeromonas hydrophila	Aeromonas hydrophila	Aeromonas hydrophila	PRJNA896347	3782 dataset, 4366 dataset, present in core genome phylogeny tree
GCF_035205565.1	36	Aeromonas hydrophila	Aeromonas hydrophila	Aeromonas hydrophila	PRJNA896347	3782 dataset, 4366 dataset, present in core genome phylogeny tree
GCF_035205725.1	36	Aeromonas hydrophila	Aeromonas hydrophila	Aeromonas hydrophila	PRJNA896347	3782 dataset, 4366 dataset, present in core genome phylogeny tree
GCF_035206055.1	36	Aeromonas hydrophila	Aeromonas hydrophila	Aeromonas hydrophila	PRJNA896347	3782 dataset, 4366 dataset, present in core genome phylogeny tree
GCF_035206145.1	36	Aeromonas hydrophila	Aeromonas hydrophila	Aeromonas hydrophila	PRJNA896347	3782 dataset, 4366 dataset
GCF_035206465.1	36	Aeromonas hydrophila	Aeromonas hydrophila	Aeromonas hydrophila	PRJNA896347	3782 dataset, 4366 dataset, present in core genome phylogeny tree
GCF_035206785.1	36	Aeromonas hydrophila	Aeromonas hydrophila	Aeromonas hydrophila	PRJNA896347	3782 dataset, 4366 dataset
GCF_035206865.1	36	Aeromonas hydrophila	Aeromonas hydrophila	Aeromonas hydrophila	PRJNA896347	3782 dataset, 4366 dataset, present in core genome phylogeny tree
GCF_035319865.1	36	Aeromonas hydrophila	Aeromonas hydrophila	Aeromonas hydrophila	PRJNA1054826	3782 dataset, 4366 dataset
GCF_036347635.1	36	Aeromonas hydrophila	Aeromonas hydrophila	Aeromonas hydrophila	PRJNA1068613	3782 dataset, 4366 dataset, present in core genome phylogeny tree
GCF_036990985.1	36	Aeromonas hydrophila	Aeromonas hydrophila	Aeromonas hydrophila	PRJNA997101	3782 dataset, 4366 dataset, present in core genome phylogeny tree
GCF_037144535.1	36	Aeromonas hydrophila	Aeromonas hydrophila	Aeromonas hydrophila	PRJNA1023190	3782 dataset, 4366 dataset, present in core genome phylogeny tree
GCF_037146315.1	36	Aeromonas hydrophila	Aeromonas hydrophila	Aeromonas hydrophila	PRJNA1023190	3782 dataset, 4366 dataset
GCF_037146455.1	36	Aeromonas hydrophila	Aeromonas hydrophila	Aeromonas hydrophila	PRJNA1023190	3782 dataset, 4366 dataset, present in core genome phylogeny tree
GCF_037147495.1	36	Aeromonas hydrophila	Aeromonas hydrophila	Aeromonas hydrophila	PRJNA1023190	3782 dataset, 4366 dataset
GCF_037148215.1	36	Aeromonas hydrophila	Aeromonas hydrophila	Aeromonas hydrophila	PRJNA1023190	3782 dataset, 4366 dataset
GCF_037765365.1	36	Aeromonas hydrophila	Aeromonas hydrophila	Aeromonas hydrophila	PRJNA1087132	3782 dataset, 4366 dataset
GCF_037815895.1	36	Aeromonas hydrophila	Aeromonas hydrophila	Aeromonas hydrophila	PRJNA1089716	3782 dataset, 4366 dataset, present in core genome phylogeny tree
GCF_038524185.1	36	Aeromonas hydrophila	Aeromonas hydrophila	Aeromonas hydrophila	PRJNA590943	3782 dataset, 4366 dataset
GCF_039718985.1	36	Aeromonas hydrophila	Aeromonas hydrophila	Aeromonas hydrophila	PRJNA904421	3782 dataset, 4366 dataset, present in core genome phylogeny tree
GCF_040253525.1	36	Aeromonas hydrophila	Aeromonas hydrophila	Aeromonas hydrophila	PRJNA1123933	3782 dataset, 4366 dataset, present in core genome phylogeny tree
GCF_041403005.1	36	Aeromonas hydrophila	Aeromonas sp. S6(2024)	Aeromonas hydrophila	PRJNA1136074	3782 dataset, 4366 dataset, present in core genome phylogeny tree
GCF_041403025.1	36	Aeromonas hydrophila	Aeromonas sp. S5(2024)	Aeromonas hydrophila	PRJNA1136074	3782 dataset, 4366 dataset, present in core genome phylogeny tree
GCF_041861925.1	36	Aeromonas hydrophila	Aeromonas hydrophila	Aeromonas hydrophila	PRJNA1151249	3782 dataset, 4366 dataset, present in core genome phylogeny tree
GCF_041861965.1	36	Aeromonas hydrophila	Aeromonas hydrophila	Aeromonas hydrophila	PRJNA1151249	3782 dataset, 4366 dataset, present in core genome phylogeny tree
GCF_041928965.1	36	Aeromonas hydrophila	Aeromonas hydrophila	Aeromonas hydrophila	PRJNA1157876	3782 dataset, 4366 dataset
GCF_041929455.1	36	Aeromonas hydrophila	Aeromonas hydrophila	Aeromonas hydrophila	PRJNA1157876	3782 dataset, 4366 dataset, present in core genome phylogeny tree
GCF_042863465.1	36	Aeromonas hydrophila	Aeromonas hydrophila	Aeromonas hydrophila	PRJNA1151249	3782 dataset, 4366 dataset
GCF_043357395.1	36	Aeromonas hydrophila	Aeromonas hydrophila	Aeromonas hydrophila	PRJNA1151249	3782 dataset, 4366 dataset
GCF_043553125.1	36	Aeromonas hydrophila	Aeromonas hydrophila	Aeromonas hydrophila	PRJNA807395	3782 dataset, 4366 dataset, present in core genome phylogeny tree
GCF_045109335.1	36	Aeromonas hydrophila	Aeromonas hydrophila	Aeromonas hydrophila	PRJNA931234	3782 dataset, 4366 dataset, present in core genome phylogeny tree
GCF_046077965.1	36	Aeromonas hydrophila	Aeromonas hydrophila	Aeromonas hydrophila	PRJNA1155236	3782 dataset, 4366 dataset, present in core genome phylogeny tree
GCF_046078185.1	36	Aeromonas hydrophila	Aeromonas hydrophila	Aeromonas hydrophila	PRJNA1155236	3782 dataset, 4366 dataset, present in core genome phylogeny tree
GCF_046078405.1	36	Aeromonas hydrophila	Aeromonas hydrophila	Aeromonas hydrophila	PRJNA1155236	3782 dataset, 4366 dataset
GCF_046078585.1	36	Aeromonas hydrophila	Aeromonas hydrophila	Aeromonas hydrophila	PRJNA1155236	3782 dataset, 4366 dataset, present in core genome phylogeny tree
GCF_046078705.1	36	Aeromonas hydrophila	Aeromonas hydrophila	Aeromonas hydrophila	PRJNA1155236	3782 dataset, 4366 dataset, present in core genome phylogeny tree
GCF_046079325.1	36	Aeromonas hydrophila	Aeromonas hydrophila	Aeromonas hydrophila	PRJNA1155236	3782 dataset, 4366 dataset, present in core genome phylogeny tree
GCF_046079365.1	36	Aeromonas hydrophila	Aeromonas hydrophila	Aeromonas hydrophila	PRJNA1155236	3782 dataset, 4366 dataset, present in core genome phylogeny tree
GCF_046082965.1	36	Aeromonas hydrophila	Aeromonas hydrophila	Aeromonas hydrophila	PRJNA1155236	3782 dataset, 4366 dataset, present in core genome phylogeny tree
GCF_046083025.1	36	Aeromonas hydrophila	Aeromonas hydrophila	Aeromonas hydrophila	PRJNA1155236	3782 dataset, 4366 dataset
GCF_046083105.1	36	Aeromonas hydrophila	Aeromonas hydrophila	Aeromonas hydrophila	PRJNA1155236	3782 dataset, 4366 dataset, present in core genome phylogeny tree
GCF_046083165.1	36	Aeromonas hydrophila	Aeromonas hydrophila	Aeromonas hydrophila	PRJNA1155236	3782 dataset, 4366 dataset, present in core genome phylogeny tree
GCF_046083185.1	36	Aeromonas hydrophila	Aeromonas hydrophila	Aeromonas hydrophila	PRJNA1155236	3782 dataset, 4366 dataset, present in core genome phylogeny tree
GCF_046083225.1	36	Aeromonas hydrophila	Aeromonas hydrophila	Aeromonas hydrophila	PRJNA1155236	3782 dataset, 4366 dataset
GCF_046083265.1	36	Aeromonas hydrophila	Aeromonas hydrophila	Aeromonas hydrophila	PRJNA1155236	3782 dataset, 4366 dataset, present in core genome phylogeny tree
GCF_046083285.1	36	Aeromonas hydrophila	Aeromonas hydrophila	Aeromonas hydrophila	PRJNA1155236	3782 dataset, 4366 dataset
GCF_046085485.1	36	Aeromonas hydrophila	Aeromonas hydrophila	Aeromonas hydrophila	PRJNA1155236	3782 dataset, 4366 dataset
GCF_046085505.1	36	Aeromonas hydrophila	Aeromonas hydrophila	Aeromonas hydrophila	PRJNA1155236	3782 dataset, 4366 dataset, present in core genome phylogeny tree
GCF_046088865.1	36	Aeromonas hydrophila	Aeromonas hydrophila	Aeromonas hydrophila	PRJNA1155236	3782 dataset, 4366 dataset, present in core genome phylogeny tree
GCF_046089125.1	36	Aeromonas hydrophila	Aeromonas hydrophila	Aeromonas hydrophila	PRJNA1155236	3782 dataset, 4366 dataset, present in core genome phylogeny tree
GCF_900155975.1	36	Aeromonas hydrophila	Aeromonas hydrophila	Aeromonas hydrophila	PRJEB18852	3782 dataset, 4366 dataset
GCF_900156325.1	36	Aeromonas hydrophila	Aeromonas hydrophila	Aeromonas hydrophila	PRJEB18864	3782 dataset, 4366 dataset, present in core genome phylogeny tree
GCF_900445175.1	36	Aeromonas hydrophila	Aeromonas hydrophila	Aeromonas hydrophila	PRJEB6403	3782 dataset, 4366 dataset
GCF_905132945.1	36	Aeromonas hydrophila	Aeromonas hydrophila	Aeromonas hydrophila	PRJEB41556	3782 dataset, 4366 dataset
GCF_905132955.1	36	Aeromonas hydrophila	Aeromonas hydrophila	Aeromonas hydrophila	PRJEB41556	3782 dataset, 4366 dataset
GCF_905132965.1	36	Aeromonas hydrophila	Aeromonas hydrophila	Aeromonas hydrophila	PRJEB41556	3782 dataset, 4366 dataset
GCF_905132975.1	36	Aeromonas hydrophila	Aeromonas hydrophila	Aeromonas hydrophila	PRJEB41556	3782 dataset, 4366 dataset, present in core genome phylogeny tree
GCF_905132985.1	36	Aeromonas hydrophila	Aeromonas hydrophila	Aeromonas hydrophila	PRJEB41556	3782 dataset, 4366 dataset, present in core genome phylogeny tree
GCF_905132995.1	36	Aeromonas hydrophila	Aeromonas hydrophila	Aeromonas hydrophila	PRJEB41556	3782 dataset, 4366 dataset, present in core genome phylogeny tree
GCF_963425545.1	36	Aeromonas hydrophila	Aeromonas hydrophila	Aeromonas hydrophila	PRJEB65842	3782 dataset, 4366 dataset
GCF_963425555.1	36	Aeromonas hydrophila	Aeromonas hydrophila	Aeromonas hydrophila	PRJEB65842	3782 dataset, 4366 dataset
GCF_963425605.1	36	Aeromonas hydrophila	Aeromonas hydrophila	Aeromonas hydrophila	PRJEB65842	3782 dataset, 4366 dataset, present in core genome phylogeny tree
GCF_963425665.1	36	Aeromonas hydrophila	Aeromonas hydrophila	Aeromonas hydrophila	PRJEB65842	3782 dataset, 4366 dataset, present in core genome phylogeny tree
GCF_963425775.1	36	Aeromonas hydrophila	Aeromonas hydrophila	Aeromonas hydrophila	PRJEB65843	3782 dataset, 4366 dataset
GCF_963425785.1	36	Aeromonas hydrophila	Aeromonas hydrophila	Aeromonas hydrophila	PRJEB65843	3782 dataset, 4366 dataset, present in core genome phylogeny tree
GCF_963425795.1	36	Aeromonas hydrophila	Aeromonas hydrophila	Aeromonas hydrophila	PRJEB65842	3782 dataset, 4366 dataset, present in core genome phylogeny tree
GCF_963425805.1	36	Aeromonas hydrophila	Aeromonas hydrophila	Aeromonas hydrophila	PRJEB65843	3782 dataset, 4366 dataset, present in core genome phylogeny tree
GCF_963425815.1	36	Aeromonas hydrophila	Aeromonas hydrophila	Aeromonas hydrophila	PRJEB65843	3782 dataset, 4366 dataset, present in core genome phylogeny tree
GCF_963425835.1	36	Aeromonas hydrophila	Aeromonas hydrophila	Aeromonas hydrophila	PRJEB65842	3782 dataset, 4366 dataset
SRR1031999	36	Aeromonas hydrophila	Aeromonas hydrophila ZC1	Aeromonas hydrophila	PRJNA228907	3782 dataset, 4366 dataset, present in core genome phylogeny tree
SRR1145442	36	Aeromonas hydrophila	Aeromonas hydrophila	Aeromonas hydrophila	PRJNA236490	3782 dataset, 4366 dataset
SRR1145737	36	Aeromonas hydrophila	Aeromonas hydrophila	Aeromonas hydrophila	PRJNA236590	3782 dataset, 4366 dataset, present in core genome phylogeny tree
SRR12574563	36	Aeromonas hydrophila	Aeromonas hydrophila	Aeromonas hydrophila	PRJNA660480	3782 dataset, 4366 dataset
SRR12707129	36	Aeromonas hydrophila	Aeromonas hydrophila	Aeromonas hydrophila	PRJNA611540	3782 dataset, 4366 dataset
SRR12707166	36	Aeromonas hydrophila	Aeromonas hydrophila	Aeromonas hydrophila	PRJNA611540	3782 dataset, 4366 dataset, present in core genome phylogeny tree
SRR12707226	36	Aeromonas hydrophila	Aeromonas hydrophila	Aeromonas hydrophila	PRJNA611540	3782 dataset, 4366 dataset, present in core genome phylogeny tree
SRR12707232	36	Aeromonas hydrophila	Aeromonas hydrophila	Aeromonas hydrophila	PRJNA611540	3782 dataset, 4366 dataset, present in core genome phylogeny tree
SRR12707244	36	Aeromonas hydrophila	Aeromonas hydrophila	Aeromonas hydrophila	PRJNA611540	3782 dataset, 4366 dataset
SRR12707250	36	Aeromonas hydrophila	Aeromonas hydrophila	Aeromonas hydrophila	PRJNA611540	3782 dataset, 4366 dataset
SRR12707254	36	Aeromonas hydrophila	Aeromonas hydrophila	Aeromonas hydrophila	PRJNA611540	3782 dataset, 4366 dataset
SRR12707260	36	Aeromonas hydrophila	Aeromonas hydrophila	Aeromonas hydrophila	PRJNA611540	3782 dataset, 4366 dataset, present in core genome phylogeny tree
SRR12707265	36	Aeromonas hydrophila	Aeromonas hydrophila	Aeromonas hydrophila	PRJNA611540	3782 dataset, 4366 dataset
SRR12707267	36	Aeromonas hydrophila	Aeromonas hydrophila	Aeromonas hydrophila	PRJNA611540	3782 dataset, 4366 dataset, present in core genome phylogeny tree
SRR12707357	36	Aeromonas hydrophila	Aeromonas hydrophila	Aeromonas hydrophila	PRJNA611540	3782 dataset, 4366 dataset
SRR12707414	36	Aeromonas hydrophila	Aeromonas hydrophila	Aeromonas hydrophila	PRJNA611540	3782 dataset, 4366 dataset, present in core genome phylogeny tree
SRR12761542	36	Aeromonas hydrophila	Aeromonas hydrophila	Aeromonas hydrophila	PRJNA664939	3782 dataset, 4366 dataset, present in core genome phylogeny tree
SRR1609091	36	Aeromonas hydrophila	Aeromonas hydrophila	Aeromonas hydrophila	PRJNA231221	3782 dataset, 4366 dataset, present in core genome phylogeny tree
SRR1655904	36	Aeromonas hydrophila	Aeromonas hydrophila	Aeromonas hydrophila	PRJNA267549	3782 dataset, 4366 dataset
SRR1655924	36	Aeromonas hydrophila	Aeromonas hydrophila	Aeromonas hydrophila	PRJNA267549	3782 dataset, 4366 dataset
SRR1655946	36	Aeromonas hydrophila	Aeromonas hydrophila	Aeromonas hydrophila	PRJNA267549	3782 dataset, 4366 dataset, present in core genome phylogeny tree
SRR1655957	36	Aeromonas hydrophila	Aeromonas hydrophila	Aeromonas hydrophila	PRJNA267549	3782 dataset, 4366 dataset, present in core genome phylogeny tree
SRR1655991	36	Aeromonas hydrophila	Aeromonas hydrophila	Aeromonas hydrophila	PRJNA267549	3782 dataset, 4366 dataset
SRR20751177	36	Aeromonas hydrophila	Aeromonas hydrophila	Aeromonas hydrophila	PRJNA481358	3782 dataset, 4366 dataset
SRR22721383	36	Aeromonas hydrophila	Aeromonas hydrophila	Aeromonas hydrophila	PRJNA904380	3782 dataset, 4366 dataset
SRR24582242	36	Aeromonas hydrophila	Aeromonas hydrophila	Aeromonas hydrophila	PRJNA503849	3782 dataset, 4366 dataset, present in core genome phylogeny tree
SRR24833900	36	Aeromonas hydrophila	Aeromonas hydrophila	Aeromonas hydrophila	PRJNA980543	3782 dataset, 4366 dataset
SRR24973985	36	Aeromonas hydrophila	Aeromonas hydrophila	Aeromonas hydrophila	PRJNA288601	3782 dataset, 4366 dataset
SRR2559209	36	Aeromonas hydrophila	Aeromonas hydrophila	Aeromonas hydrophila	PRJNA297409	3782 dataset, 4366 dataset, present in core genome phylogeny tree
SRR2559231	36	Aeromonas hydrophila	Aeromonas hydrophila	Aeromonas hydrophila	PRJNA297409	3782 dataset, 4366 dataset
SRR2559236	36	Aeromonas hydrophila	Aeromonas hydrophila	Aeromonas hydrophila	PRJNA297409	3782 dataset, 4366 dataset
SRR2559238	36	Aeromonas hydrophila	Aeromonas hydrophila	Aeromonas hydrophila	PRJNA297409	3782 dataset, 4366 dataset, present in core genome phylogeny tree
SRR2566282	36	Aeromonas hydrophila	Aeromonas hydrophila	Aeromonas hydrophila	PRJNA297409	3782 dataset, 4366 dataset
SRR2566289	36	Aeromonas hydrophila	Aeromonas hydrophila	Aeromonas hydrophila	PRJNA297409	3782 dataset, 4366 dataset, present in core genome phylogeny tree
SRR2567545	36	Aeromonas hydrophila	Aeromonas hydrophila	Aeromonas hydrophila	PRJNA297409	3782 dataset, 4366 dataset, present in core genome phylogeny tree
SRR26266701	36	Aeromonas hydrophila	Aeromonas hydrophila	Aeromonas hydrophila	PRJNA1023190	3782 dataset, 4366 dataset, present in core genome phylogeny tree
SRR26290822	36	Aeromonas hydrophila	Aeromonas hydrophila	Aeromonas hydrophila	PRJNA503849	3782 dataset, 4366 dataset, present in core genome phylogeny tree
SRR26378412	36	Aeromonas hydrophila	Aeromonas hydrophila	Aeromonas hydrophila	PRJNA288601	3782 dataset, 4366 dataset
SRR26723160	36	Aeromonas hydrophila	Aeromonas hydrophila	Aeromonas hydrophila	PRJNA949653	3782 dataset, 4366 dataset
SRR29101417	36	Aeromonas hydrophila	Aeromonas hydrophila	Aeromonas hydrophila	PRJNA1110992	3782 dataset, 4366 dataset, present in core genome phylogeny tree
SRR29206707	36	Aeromonas hydrophila	Aeromonas hydrophila	Aeromonas hydrophila	PRJNA266293	3782 dataset, 4366 dataset, present in core genome phylogeny tree
SRR29748713	36	Aeromonas hydrophila	Aeromonas hydrophila	Aeromonas hydrophila	PRJNA1133624	3782 dataset, 4366 dataset
SRR30628349	36	Aeromonas hydrophila	Aeromonas hydrophila	Aeromonas hydrophila	PRJNA1157876	3782 dataset, 4366 dataset, present in core genome phylogeny tree
SRR30628360	36	Aeromonas hydrophila	Aeromonas hydrophila	Aeromonas hydrophila	PRJNA1157876	3782 dataset, 4366 dataset
SRR30628361	36	Aeromonas hydrophila	Aeromonas hydrophila	Aeromonas hydrophila	PRJNA1157876	3782 dataset, 4366 dataset, present in core genome phylogeny tree
SRR30923701	36	Aeromonas hydrophila	Aeromonas hydrophila	Aeromonas hydrophila	PRJNA1170947	3782 dataset, 4366 dataset
SRR32190123	36	Aeromonas hydrophila	Aeromonas hydrophila	Aeromonas hydrophila	PRJNA288601	3782 dataset, 4366 dataset, present in core genome phylogeny tree
SRR32814915	36	Aeromonas hydrophila	Aeromonas hydrophila	Aeromonas hydrophila	PRJNA1040422	3782 dataset, 4366 dataset
SRR32814925	36	Aeromonas hydrophila	Aeromonas hydrophila	Aeromonas hydrophila	PRJNA1040422	3782 dataset, 4366 dataset, present in core genome phylogeny tree
SRR32827939	36	Aeromonas hydrophila	Aeromonas hydrophila	Aeromonas hydrophila	PRJNA896347	3782 dataset, 4366 dataset, present in core genome phylogeny tree
SRR32827940	36	Aeromonas hydrophila	Aeromonas hydrophila	Aeromonas hydrophila	PRJNA896347	3782 dataset, 4366 dataset
SRR32827958	36	Aeromonas hydrophila	Aeromonas hydrophila	Aeromonas hydrophila	PRJNA896347	3782 dataset, 4366 dataset, present in core genome phylogeny tree
SRR32827969	36	Aeromonas hydrophila	Aeromonas hydrophila	Aeromonas hydrophila	PRJNA896347	3782 dataset, 4366 dataset
SRR32827976	36	Aeromonas hydrophila	Aeromonas hydrophila	Aeromonas hydrophila	PRJNA896347	3782 dataset, 4366 dataset, present in core genome phylogeny tree
SRR32827980	36	Aeromonas hydrophila	Aeromonas hydrophila	Aeromonas hydrophila	PRJNA896347	3782 dataset, 4366 dataset
SRR32827981	36	Aeromonas hydrophila	Aeromonas hydrophila	Aeromonas hydrophila	PRJNA896347	3782 dataset, 4366 dataset
SRR32827989	36	Aeromonas hydrophila	Aeromonas hydrophila	Aeromonas hydrophila	PRJNA896347	3782 dataset, 4366 dataset
SRR32827999	36	Aeromonas hydrophila	Aeromonas hydrophila	Aeromonas hydrophila	PRJNA896347	3782 dataset, 4366 dataset
SRR32828006	36	Aeromonas hydrophila	Aeromonas hydrophila	Aeromonas hydrophila	PRJNA896347	3782 dataset, 4366 dataset, present in core genome phylogeny tree
SRR32828008	36	Aeromonas hydrophila	Aeromonas hydrophila	Aeromonas hydrophila	PRJNA896347	3782 dataset, 4366 dataset
SRR32828012	36	Aeromonas hydrophila	Aeromonas hydrophila	Aeromonas hydrophila	PRJNA896347	3782 dataset, 4366 dataset, present in core genome phylogeny tree
SRR32828014	36	Aeromonas hydrophila	Aeromonas hydrophila	Aeromonas hydrophila	PRJNA896347	3782 dataset, 4366 dataset
SRR33933534	36	Aeromonas hydrophila	Aeromonas hydrophila	Aeromonas hydrophila	PRJNA288601	3782 dataset, 4366 dataset
SRR3465755	36	Aeromonas hydrophila	Aeromonas hydrophila	Aeromonas hydrophila	PRJNA273636	3782 dataset, 4366 dataset, present in core genome phylogeny tree
SRR3656082	36	Aeromonas hydrophila	Aeromonas hydrophila	Aeromonas hydrophila	PRJNA324712	3782 dataset, 4366 dataset
SRR3715580	36	Aeromonas hydrophila	Aeromonas hydrophila	Aeromonas hydrophila	PRJNA169932	3782 dataset, 4366 dataset, present in core genome phylogeny tree
SRR3715581	36	Aeromonas hydrophila	Aeromonas hydrophila	Aeromonas hydrophila	PRJNA169932	3782 dataset, 4366 dataset, present in core genome phylogeny tree
SRR3715582	36	Aeromonas hydrophila	Aeromonas hydrophila	Aeromonas hydrophila	PRJNA169932	3782 dataset, 4366 dataset, present in core genome phylogeny tree
SRR3715583	36	Aeromonas hydrophila	Aeromonas hydrophila	Aeromonas hydrophila	PRJNA169932	3782 dataset, 4366 dataset
SRR518692	36	Aeromonas hydrophila	Aeromonas hydrophila	Aeromonas hydrophila	PRJNA169932	3782 dataset, 4366 dataset, present in core genome phylogeny tree
SRR518724	36	Aeromonas hydrophila	Aeromonas hydrophila	Aeromonas hydrophila	PRJNA169932	3782 dataset, 4366 dataset, present in core genome phylogeny tree
SRR518735	36	Aeromonas hydrophila	Aeromonas hydrophila	Aeromonas hydrophila	PRJNA169932	3782 dataset, 4366 dataset
SRR518736	36	Aeromonas hydrophila	Aeromonas hydrophila	Aeromonas hydrophila	PRJNA169932	3782 dataset, 4366 dataset
SRR518737	36	Aeromonas hydrophila	Aeromonas hydrophila	Aeromonas hydrophila	PRJNA169932	3782 dataset, 4366 dataset
SRR518738	36	Aeromonas hydrophila	Aeromonas hydrophila	Aeromonas hydrophila	PRJNA169932	3782 dataset, 4366 dataset, present in core genome phylogeny tree
SRR518739	36	Aeromonas hydrophila	Aeromonas hydrophila	Aeromonas hydrophila	PRJNA169932	3782 dataset, 4366 dataset, present in core genome phylogeny tree
SRR518747	36	Aeromonas hydrophila	Aeromonas hydrophila	Aeromonas hydrophila	PRJNA169932	3782 dataset, 4366 dataset, present in core genome phylogeny tree
SRR518842	36	Aeromonas hydrophila	Aeromonas hydrophila	Aeromonas hydrophila	PRJNA169932	3782 dataset, 4366 dataset
SRR518861	36	Aeromonas hydrophila	Aeromonas hydrophila	Aeromonas hydrophila	PRJNA169932	3782 dataset, 4366 dataset, present in core genome phylogeny tree
SRR5481477	36	Aeromonas hydrophila	Aeromonas hydrophila	Aeromonas hydrophila	PRJNA341407	3782 dataset, 4366 dataset
SRR561909	36	Aeromonas hydrophila	Aeromonas hydrophila 07-345-3437	Aeromonas hydrophila	PRJNA71511	3782 dataset, 4366 dataset
SRR5802631	36	Aeromonas hydrophila	Aeromonas hydrophila	Aeromonas hydrophila	PRJNA391781	3782 dataset, 4366 dataset
SRR5802639	36	Aeromonas hydrophila	Aeromonas hydrophila	Aeromonas hydrophila	PRJNA391781	3782 dataset, 4366 dataset, present in core genome phylogeny tree
SRR5802641	36	Aeromonas hydrophila	Aeromonas hydrophila	Aeromonas hydrophila	PRJNA391781	3782 dataset, 4366 dataset
SRR5802642	36	Aeromonas hydrophila	Aeromonas hydrophila	Aeromonas hydrophila	PRJNA391781	3782 dataset, 4366 dataset, present in core genome phylogeny tree
SRR5802645	36	Aeromonas hydrophila	Aeromonas hydrophila	Aeromonas hydrophila	PRJNA391781	3782 dataset, 4366 dataset, present in core genome phylogeny tree
SRR5802648	36	Aeromonas hydrophila	Aeromonas hydrophila	Aeromonas hydrophila	PRJNA391781	3782 dataset, 4366 dataset, present in core genome phylogeny tree
SRR5802655	36	Aeromonas hydrophila	Aeromonas hydrophila	Aeromonas hydrophila	PRJNA391781	3782 dataset, 4366 dataset, present in core genome phylogeny tree
SRR6061976	36	Aeromonas hydrophila	Aeromonas hydrophila	Aeromonas hydrophila	PRJNA411762	3782 dataset, 4366 dataset
SRR6061982	36	Aeromonas hydrophila	Aeromonas hydrophila	Aeromonas hydrophila	PRJNA411762	3782 dataset, 4366 dataset
SRR6062031	36	Aeromonas hydrophila	Aeromonas hydrophila	Aeromonas hydrophila	PRJNA411762	3782 dataset, 4366 dataset, present in core genome phylogeny tree
SRR6724100	36	Aeromonas hydrophila	Aeromonas hydrophila	Aeromonas hydrophila	PRJNA433857	3782 dataset, 4366 dataset
SRR7796517	36	Aeromonas hydrophila	Aeromonas hydrophila	Aeromonas hydrophila	PRJNA489399	3782 dataset, 4366 dataset
SRR8002766	36	Aeromonas hydrophila	Aeromonas hydrophila	Aeromonas hydrophila	PRJNA308632	3782 dataset, 4366 dataset, present in core genome phylogeny tree
ERR14228322	36	Aeromonas hydrophila	Aeromonas hydrophila	Aeromonas hydrophila	PRJEB34574	4366 dataset, present in core genome phylogeny tree
ERR14228527	36	Aeromonas hydrophila	Aeromonas hydrophila	Aeromonas hydrophila	PRJEB34574	4366 dataset
ERR14228774	36	Aeromonas hydrophila	Aeromonas hydrophila	Aeromonas hydrophila	PRJEB34574	4366 dataset, present in core genome phylogeny tree
GCF_046640825.1	36	Aeromonas hydrophila	Aeromonas hydrophila	Aeromonas hydrophila	PRJNA1200764	4366 dataset
GCF_046708805.1	36	Aeromonas hydrophila	Aeromonas hydrophila	Aeromonas hydrophila	PRJNA1204153	4366 dataset, present in core genome phylogeny tree
GCF_046708825.1	36	Aeromonas hydrophila	Aeromonas hydrophila	Aeromonas hydrophila	PRJNA1204153	4366 dataset, present in core genome phylogeny tree
GCF_047777975.1	36	Aeromonas hydrophila	Aeromonas hydrophila	Aeromonas hydrophila	PRJNA1204153	4366 dataset, present in core genome phylogeny tree
GCF_047777985.1	36	Aeromonas hydrophila	Aeromonas hydrophila	Aeromonas hydrophila	PRJNA1204153	4366 dataset, present in core genome phylogeny tree
GCF_049665575.1	36	Aeromonas hydrophila	Aeromonas oralensis	Aeromonas hydrophila	PRJNA1247728	4366 dataset, present in core genome phylogeny tree
GCF_050039675.1	36	Aeromonas hydrophila	Aeromonas hydrophila	Aeromonas hydrophila	PRJNA1253854	4366 dataset
GCF_050430015.1	36	Aeromonas hydrophila	Aeromonas hydrophila	Aeromonas hydrophila	PRJNA1240889	4366 dataset, present in core genome phylogeny tree
GCF_050432645.1	36	Aeromonas hydrophila	Aeromonas hydrophila	Aeromonas hydrophila	PRJNA1240889	4366 dataset
GCF_050432745.1	36	Aeromonas hydrophila	Aeromonas hydrophila	Aeromonas hydrophila	PRJNA1240889	4366 dataset, present in core genome phylogeny tree
GCF_050432885.1	36	Aeromonas hydrophila	Aeromonas hydrophila	Aeromonas hydrophila	PRJNA1240889	4366 dataset
GCF_050887685.1	36	Aeromonas hydrophila	Aeromonas hydrophila	Aeromonas hydrophila	PRJNA1075927	4366 dataset
GCF_051919485.1	36	Aeromonas hydrophila	Aeromonas hydrophila	Aeromonas hydrophila	PRJNA1296808	4366 dataset
GCF_051919505.1	36	Aeromonas hydrophila	Aeromonas hydrophila	Aeromonas hydrophila	PRJNA1296808	4366 dataset, present in core genome phylogeny tree
GCF_051919825.1	36	Aeromonas hydrophila	Aeromonas hydrophila	Aeromonas hydrophila	PRJNA1296808	4366 dataset
GCF_051919925.1	36	Aeromonas hydrophila	Aeromonas hydrophila	Aeromonas hydrophila	PRJNA1296808	4366 dataset, present in core genome phylogeny tree
GCF_051919965.1	36	Aeromonas hydrophila	Aeromonas hydrophila	Aeromonas hydrophila	PRJNA1296808	4366 dataset, present in core genome phylogeny tree
GCF_051919985.1	36	Aeromonas hydrophila	Aeromonas hydrophila	Aeromonas hydrophila	PRJNA1296808	4366 dataset
GCF_051920405.1	36	Aeromonas hydrophila	Aeromonas hydrophila	Aeromonas hydrophila	PRJNA1296808	4366 dataset, present in core genome phylogeny tree
GCF_052058835.1	36	Aeromonas hydrophila	Aeromonas hydrophila	Aeromonas hydrophila	PRJNA1101888	4366 dataset
GCF_052058845.1	36	Aeromonas hydrophila	Aeromonas hydrophila	Aeromonas hydrophila	PRJNA1101888	4366 dataset
GCF_052059225.1	36	Aeromonas hydrophila	Aeromonas hydrophila	Aeromonas hydrophila	PRJNA1101888	4366 dataset
GCF_052059235.1	36	Aeromonas hydrophila	Aeromonas hydrophila	Aeromonas hydrophila	PRJNA1101888	4366 dataset
GCF_052059325.1	36	Aeromonas hydrophila	Aeromonas hydrophila	Aeromonas hydrophila	PRJNA1101888	4366 dataset, present in core genome phylogeny tree
GCF_052569085.1	36	Aeromonas hydrophila	Aeromonas hydrophila	Aeromonas hydrophila	PRJNA1285596	4366 dataset, present in core genome phylogeny tree
GCF_053235165.1	36	Aeromonas hydrophila	Aeromonas hydrophila	Aeromonas hydrophila	PRJNA1160170	4366 dataset
GCF_053291305.1	36	Aeromonas hydrophila	Aeromonas hydrophila	Aeromonas hydrophila	PRJNA1348731	4366 dataset, present in core genome phylogeny tree
GCF_055388525.1	36	Aeromonas hydrophila	Aeromonas hydrophila	Aeromonas hydrophila	PRJDB20597	4366 dataset, present in core genome phylogeny tree
GCF_056135625.1	36	Aeromonas hydrophila	Aeromonas hydrophila	Aeromonas hydrophila	PRJNA1435043	4366 dataset, present in core genome phylogeny tree
GCF_056470545.1	36	Aeromonas hydrophila	Aeromonas hydrophila	Aeromonas hydrophila	PRJNA793054	4366 dataset, present in core genome phylogeny tree
GCF_056470585.1	36	Aeromonas hydrophila	Aeromonas hydrophila	Aeromonas hydrophila	PRJNA793054	4366 dataset
GCF_056844525.1	36	Aeromonas hydrophila	Aeromonas hydrophila	Aeromonas hydrophila	PRJNA1452582	4366 dataset, present in core genome phylogeny tree
GCF_056845125.1	36	Aeromonas hydrophila	Aeromonas hydrophila	Aeromonas hydrophila	PRJNA1452582	4366 dataset
GCF_056845135.1	36	Aeromonas hydrophila	Aeromonas hydrophila	Aeromonas hydrophila	PRJNA1452582	4366 dataset
GCF_056845405.1	36	Aeromonas hydrophila	Aeromonas hydrophila	Aeromonas hydrophila	PRJNA1452582	4366 dataset
SRR34874621	36	Aeromonas hydrophila	Aeromonas hydrophila	Aeromonas hydrophila	PRJNA1302019	4366 dataset
SRR34874622	36	Aeromonas hydrophila	Aeromonas hydrophila	Aeromonas hydrophila	PRJNA1302019	4366 dataset
SRR34874623	36	Aeromonas hydrophila	Aeromonas hydrophila	Aeromonas hydrophila	PRJNA1302019	4366 dataset, present in core genome phylogeny tree
SRR34874624	36	Aeromonas hydrophila	Aeromonas hydrophila	Aeromonas hydrophila	PRJNA1302019	4366 dataset
SRR34874625	36	Aeromonas hydrophila	Aeromonas hydrophila	Aeromonas hydrophila	PRJNA1302019	4366 dataset, present in core genome phylogeny tree
SRR34874626	36	Aeromonas hydrophila	Aeromonas hydrophila	Aeromonas hydrophila	PRJNA1302019	4366 dataset
SRR34874627	36	Aeromonas hydrophila	Aeromonas hydrophila	Aeromonas hydrophila	PRJNA1302019	4366 dataset
SRR34874628	36	Aeromonas hydrophila	Aeromonas hydrophila	Aeromonas hydrophila	PRJNA1302019	4366 dataset, present in core genome phylogeny tree
SRR34874629	36	Aeromonas hydrophila	Aeromonas hydrophila	Aeromonas hydrophila	PRJNA1302019	4366 dataset, present in core genome phylogeny tree
SRR34874630	36	Aeromonas hydrophila	Aeromonas hydrophila	Aeromonas hydrophila	PRJNA1302019	4366 dataset
SRR34874631	36	Aeromonas hydrophila	Aeromonas hydrophila	Aeromonas hydrophila	PRJNA1302019	4366 dataset
SRR34874633	36	Aeromonas hydrophila	Aeromonas hydrophila	Aeromonas hydrophila	PRJNA1302019	4366 dataset
SRR34874635	36	Aeromonas hydrophila	Aeromonas hydrophila	Aeromonas hydrophila	PRJNA1302019	4366 dataset
SRR34874636	36	Aeromonas hydrophila	Aeromonas hydrophila	Aeromonas hydrophila	PRJNA1302019	4366 dataset
SRR12183833	37	Aeromonas media	Aeromonas sp. RHB30-E1-C02	Aeromonas media	PRJNA605147	3782 dataset, 4366 dataset, present in core genome phylogeny tree
SRR24962773	37	Aeromonas media	Aeromonas sp. AES_12	Aeromonas media	PRJNA982859	3782 dataset, 4366 dataset, present in core genome phylogeny tree
SRR24962774	37	Aeromonas media	Aeromonas sp. AES_11	Aeromonas media	PRJNA982859	3782 dataset, 4366 dataset, present in core genome phylogeny tree
SRR7796516	37	Aeromonas media	Aeromonas sp. OLC2672	Aeromonas media	PRJNA489399	3782 dataset, 4366 dataset, present in core genome phylogeny tree
SRR7796546	37	Aeromonas media	Aeromonas sp. OLC2675	Aeromonas media	PRJNA489399	3782 dataset, 4366 dataset, present in core genome phylogeny tree
DRR015616	37	Aeromonas media	Aeromonas media	Aeromonas media	PRJDB2240	3782 dataset, 4366 dataset, present in core genome phylogeny tree
DRR199229	37	Aeromonas media	Aeromonas media	Aeromonas media	PRJDB6962	3782 dataset, 4366 dataset, present in core genome phylogeny tree
DRR199238	37	Aeromonas media	Aeromonas media	Aeromonas media	PRJDB6962	3782 dataset, 4366 dataset, present in core genome phylogeny tree
DRR199272	37	Aeromonas media	Aeromonas media	Aeromonas media	PRJDB6962	3782 dataset, 4366 dataset, present in core genome phylogeny tree
DRR199299	37	Aeromonas media	Aeromonas media	Aeromonas media	PRJDB6962	3782 dataset, 4366 dataset, present in core genome phylogeny tree
DRR199301	37	Aeromonas media	Aeromonas media	Aeromonas media	PRJDB6962	3782 dataset, 4366 dataset, present in core genome phylogeny tree
DRR199331	37	Aeromonas media	Aeromonas media	Aeromonas media	PRJDB6962	3782 dataset, 4366 dataset, present in core genome phylogeny tree
DRR199355	37	Aeromonas media	Aeromonas media	Aeromonas media	PRJDB6962	3782 dataset, 4366 dataset, present in core genome phylogeny tree
DRR199512	37	Aeromonas media	Aeromonas media	Aeromonas media	PRJDB6962	3782 dataset, 4366 dataset, present in core genome phylogeny tree
DRR199530	37	Aeromonas media	Aeromonas media	Aeromonas media	PRJDB6962	3782 dataset, 4366 dataset, present in core genome phylogeny tree
DRR199531	37	Aeromonas media	Aeromonas media	Aeromonas media	PRJDB6962	3782 dataset, 4366 dataset, present in core genome phylogeny tree
DRR199533	37	Aeromonas media	Aeromonas media	Aeromonas media	PRJDB6962	3782 dataset, 4366 dataset, present in core genome phylogeny tree
DRR199534	37	Aeromonas media	Aeromonas media	Aeromonas media	PRJDB6962	3782 dataset, 4366 dataset, present in core genome phylogeny tree
DRR199558	37	Aeromonas media	Aeromonas media	Aeromonas media	PRJDB6962	3782 dataset, 4366 dataset, present in core genome phylogeny tree
DRR199559	37	Aeromonas media	Aeromonas media	Aeromonas media	PRJDB6962	3782 dataset, 4366 dataset, present in core genome phylogeny tree
DRR416193	37	Aeromonas media	Aeromonas media	Aeromonas media	PRJDB14712	3782 dataset, 4366 dataset, present in core genome phylogeny tree
ERR14228300	37	Aeromonas media	Aeromonas media	Aeromonas media	PRJEB34574	3782 dataset, 4366 dataset, present in core genome phylogeny tree
ERR14228303	37	Aeromonas media	Aeromonas media	Aeromonas media	PRJEB34574	3782 dataset, 4366 dataset, present in core genome phylogeny tree
ERR14228744	37	Aeromonas media	Aeromonas media	Aeromonas media	PRJEB34574	3782 dataset, 4366 dataset, present in core genome phylogeny tree
ERR14228746	37	Aeromonas media	Aeromonas media	Aeromonas media	PRJEB34574	3782 dataset, 4366 dataset, present in core genome phylogeny tree
ERR3132352	37	Aeromonas media	Aeromonas media	Aeromonas media	PRJEB31025	3782 dataset, 4366 dataset, present in core genome phylogeny tree
ERR595939	37	Aeromonas media	Aeromonas media	Aeromonas media	PRJEB7032	3782 dataset, 4366 dataset, present in core genome phylogeny tree
GCF_000287215.2	37	Aeromonas media	Aeromonas media WS	Aeromonas media	PRJNA170164	3782 dataset, 4366 dataset, present in core genome phylogeny tree
GCF_000754915.1	37	Aeromonas media	Aeromonas media	Aeromonas media	PRJNA260228	3782 dataset, 4366 dataset, present in core genome phylogeny tree
GCF_000754925.1	37	Aeromonas media	Aeromonas media	Aeromonas media	PRJNA260227	3782 dataset, 4366 dataset, present in core genome phylogeny tree
GCF_009931135.1	37	Aeromonas media	Aeromonas media	Aeromonas media	PRJNA601918	3782 dataset, 4366 dataset, present in core genome phylogeny tree
GCF_013085725.1	37	Aeromonas media	Aeromonas media	Aeromonas media	PRJNA529511	3782 dataset, 4366 dataset, present in core genome phylogeny tree
GCF_013085745.1	37	Aeromonas media	Aeromonas media	Aeromonas media	PRJNA529511	3782 dataset, 4366 dataset, present in core genome phylogeny tree
GCF_013085765.1	37	Aeromonas media	Aeromonas media	Aeromonas media	PRJNA529511	3782 dataset, 4366 dataset, present in core genome phylogeny tree
GCF_013085785.1	37	Aeromonas media	Aeromonas media	Aeromonas media	PRJNA529511	3782 dataset, 4366 dataset, present in core genome phylogeny tree
GCF_014109865.1	37	Aeromonas media	Aeromonas media	Aeromonas media	PRJNA563308	3782 dataset, 4366 dataset, present in core genome phylogeny tree
GCF_014161425.1	37	Aeromonas media	Aeromonas media	Aeromonas media	PRJDB6962	3782 dataset, 4366 dataset, present in core genome phylogeny tree
GCF_016653695.1	37	Aeromonas media	Aeromonas media	Aeromonas media	PRJNA690656	3782 dataset, 4366 dataset, present in core genome phylogeny tree
GCF_019218845.1	37	Aeromonas media	Aeromonas sp. sif0611	Aeromonas media	PRJNA660495	3782 dataset, 4366 dataset, present in core genome phylogeny tree
GCF_020423125.1	37	Aeromonas media	Aeromonas media	Aeromonas media	PRJNA730636	3782 dataset, 4366 dataset, present in core genome phylogeny tree
GCF_025755815.1	37	Aeromonas media	Aeromonas media	Aeromonas media	PRJNA793054	3782 dataset, 4366 dataset, present in core genome phylogeny tree
GCF_026797875.1	37	Aeromonas media	Aeromonas media	Aeromonas media	PRJNA904311	3782 dataset, 4366 dataset, present in core genome phylogeny tree
GCF_026797945.1	37	Aeromonas media	Aeromonas media	Aeromonas media	PRJNA904337	3782 dataset, 4366 dataset, present in core genome phylogeny tree
GCF_027707365.1	37	Aeromonas media	Aeromonas sp. QDB69	Aeromonas media	PRJNA893207	3782 dataset, 4366 dataset, present in core genome phylogeny tree
GCF_027707605.1	37	Aeromonas media	Aeromonas sp. QDB31	Aeromonas media	PRJNA893207	3782 dataset, 4366 dataset, present in core genome phylogeny tree
GCF_029025005.1	37	Aeromonas media	Aeromonas media	Aeromonas media	PRJNA937433	3782 dataset, 4366 dataset, present in core genome phylogeny tree
GCF_030386655.1	37	Aeromonas media	Aeromonas media	Aeromonas media	PRJNA877469	3782 dataset, 4366 dataset, present in core genome phylogeny tree
GCF_033170135.1	37	Aeromonas media	Aeromonas media	Aeromonas media	PRJNA1029776	3782 dataset, 4366 dataset, present in core genome phylogeny tree
GCF_035205465.1	37	Aeromonas media	Aeromonas media	Aeromonas media	PRJNA896347	3782 dataset, 4366 dataset, present in core genome phylogeny tree
GCF_041402505.1	37	Aeromonas media	Aeromonas sp. S2(2024)	Aeromonas media	PRJNA1136074	3782 dataset, 4366 dataset, present in core genome phylogeny tree
GCF_041403045.1	37	Aeromonas media	Aeromonas sp. S3(2024)	Aeromonas media	PRJNA1136074	3782 dataset, 4366 dataset, present in core genome phylogeny tree
GCF_042433585.1	37	Aeromonas media	Aeromonas media	Aeromonas media	PRJNA595761	3782 dataset, 4366 dataset, present in core genome phylogeny tree
GCF_042647745.1	37	Aeromonas media	Aeromonas media	Aeromonas media	PRJNA595761	3782 dataset, 4366 dataset, present in core genome phylogeny tree
GCF_045012245.1	37	Aeromonas media	Aeromonas media	Aeromonas media	PRJNA615779	3782 dataset, 4366 dataset, present in core genome phylogeny tree
GCF_045014805.1	37	Aeromonas media	Aeromonas media	Aeromonas media	PRJNA615779	3782 dataset, 4366 dataset, present in core genome phylogeny tree
GCF_046077725.1	37	Aeromonas media	Aeromonas media	Aeromonas media	PRJNA1155236	3782 dataset, 4366 dataset, present in core genome phylogeny tree
GCF_046077745.1	37	Aeromonas media	Aeromonas media	Aeromonas media	PRJNA1155236	3782 dataset, 4366 dataset, present in core genome phylogeny tree
GCF_046078565.1	37	Aeromonas media	Aeromonas media	Aeromonas media	PRJNA1155236	3782 dataset, 4366 dataset, present in core genome phylogeny tree
GCF_046078685.1	37	Aeromonas media	Aeromonas media	Aeromonas media	PRJNA1155236	3782 dataset, 4366 dataset, present in core genome phylogeny tree
GCF_046079125.1	37	Aeromonas media	Aeromonas media	Aeromonas media	PRJNA1155236	3782 dataset, 4366 dataset, present in core genome phylogeny tree
GCF_046079225.1	37	Aeromonas media	Aeromonas media	Aeromonas media	PRJNA1155236	3782 dataset, 4366 dataset, present in core genome phylogeny tree
GCF_046083665.1	37	Aeromonas media	Aeromonas media	Aeromonas media	PRJNA1155236	3782 dataset, 4366 dataset, present in core genome phylogeny tree
GCF_046083745.1	37	Aeromonas media	Aeromonas media	Aeromonas media	PRJNA1155236	3782 dataset, 4366 dataset, present in core genome phylogeny tree
SRR11478877	37	Aeromonas media	Aeromonas media	Aeromonas media	PRJNA615779	3782 dataset, 4366 dataset, present in core genome phylogeny tree
SRR13266910	37	Aeromonas media	Aeromonas media	Aeromonas media	PRJNA685948	3782 dataset, 4366 dataset, present in core genome phylogeny tree
SRR17405115	37	Aeromonas media	Aeromonas media	Aeromonas media	PRJNA793064	3782 dataset, 4366 dataset, present in core genome phylogeny tree
SRR26333993	37	Aeromonas media	Aeromonas media	Aeromonas media	PRJNA1026089	3782 dataset, 4366 dataset, present in core genome phylogeny tree
SRR26333996	37	Aeromonas media	Aeromonas media	Aeromonas media	PRJNA1026089	3782 dataset, 4366 dataset, present in core genome phylogeny tree
SRR26391874	37	Aeromonas media	Aeromonas media	Aeromonas media	PRJNA1026089	3782 dataset, 4366 dataset, present in core genome phylogeny tree
SRR31098846	37	Aeromonas media	Aeromonas media	Aeromonas media	PRJNA1166837	3782 dataset, 4366 dataset, present in core genome phylogeny tree
SRR31659305	37	Aeromonas media	Aeromonas media	Aeromonas media	PRJNA1194757	3782 dataset, 4366 dataset, present in core genome phylogeny tree
ERR16063962	37	Aeromonas media	Aeromonas media	Aeromonas media	PRJEB102387	4366 dataset, present in core genome phylogeny tree
ERR16063979	37	Aeromonas media	Aeromonas media	Aeromonas media	PRJEB102387	4366 dataset, present in core genome phylogeny tree
ERR16063986	37	Aeromonas media	Aeromonas media	Aeromonas media	PRJEB102387	4366 dataset, present in core genome phylogeny tree
ERR16063992	37	Aeromonas media	Aeromonas media	Aeromonas media	PRJEB102387	4366 dataset, present in core genome phylogeny tree
ERR16063998	37	Aeromonas media	Aeromonas media	Aeromonas media	PRJEB102387	4366 dataset, present in core genome phylogeny tree
ERR16064004	37	Aeromonas media	Aeromonas media	Aeromonas media	PRJEB102387	4366 dataset, present in core genome phylogeny tree
ERR16064036	37	Aeromonas media	Aeromonas media	Aeromonas media	PRJEB102387	4366 dataset, present in core genome phylogeny tree
GCF_050267205.1	37	Aeromonas media	Aeromonas media	Aeromonas media	PRJNA1206186	4366 dataset, present in core genome phylogeny tree
GCF_050267225.1	37	Aeromonas media	Aeromonas media	Aeromonas media	PRJNA1206186	4366 dataset, present in core genome phylogeny tree
GCF_050267245.1	37	Aeromonas media	Aeromonas media	Aeromonas media	PRJNA1206186	4366 dataset, present in core genome phylogeny tree
GCF_050267265.1	37	Aeromonas media	Aeromonas media	Aeromonas media	PRJNA1206186	4366 dataset, present in core genome phylogeny tree
GCF_050267285.1	37	Aeromonas media	Aeromonas media	Aeromonas media	PRJNA1206186	4366 dataset, present in core genome phylogeny tree
GCF_050267305.1	37	Aeromonas media	Aeromonas media	Aeromonas media	PRJNA1206186	4366 dataset, present in core genome phylogeny tree
GCF_050267425.1	37	Aeromonas media	Aeromonas media	Aeromonas media	PRJNA1206186	4366 dataset, present in core genome phylogeny tree
GCF_050267445.1	37	Aeromonas media	Aeromonas media	Aeromonas media	PRJNA1206186	4366 dataset, present in core genome phylogeny tree
GCF_050267505.1	37	Aeromonas media	Aeromonas media	Aeromonas media	PRJNA1206186	4366 dataset, present in core genome phylogeny tree
GCF_050429475.1	37	Aeromonas media	Aeromonas media	Aeromonas media	PRJNA1240889	4366 dataset, present in core genome phylogeny tree
GCF_050430585.1	37	Aeromonas media	Aeromonas media	Aeromonas media	PRJNA1240889	4366 dataset, present in core genome phylogeny tree
GCF_050430985.1	37	Aeromonas media	Aeromonas media	Aeromonas media	PRJNA1240889	4366 dataset, present in core genome phylogeny tree
GCF_050431765.1	37	Aeromonas media	Aeromonas media	Aeromonas media	PRJNA1240889	4366 dataset, present in core genome phylogeny tree
GCF_050432165.1	37	Aeromonas media	Aeromonas media	Aeromonas media	PRJNA1240889	4366 dataset, present in core genome phylogeny tree
GCF_050432825.1	37	Aeromonas media	Aeromonas media	Aeromonas media	PRJNA1240889	4366 dataset, present in core genome phylogeny tree
GCF_054052925.1	37	Aeromonas media	Aeromonas media	Aeromonas media	PRJNA1357831	4366 dataset, present in core genome phylogeny tree
GCF_003265595.1	38	Aeromonas rivipollensis	Aeromonas media	Aeromonas rivipollensis	PRJNA408193	3782 dataset, 4366 dataset, present in core genome phylogeny tree
GCF_006246225.1	38	Aeromonas rivipollensis	Aeromonas media	Aeromonas rivipollensis	PRJNA391781	3782 dataset, 4366 dataset, present in core genome phylogeny tree
GCF_013085485.1	38	Aeromonas rivipollensis	Aeromonas media	Aeromonas rivipollensis	PRJNA529511	3782 dataset, 4366 dataset, present in core genome phylogeny tree
GCF_018359915.1	38	Aeromonas rivipollensis	Aeromonas media	Aeromonas rivipollensis	PRJNA685948	3782 dataset, 4366 dataset, present in core genome phylogeny tree
GCF_040908275.1	38	Aeromonas rivipollensis	Aeromonas sp. R4-3	Aeromonas rivipollensis	PRJNA1097280	3782 dataset, 4366 dataset, present in core genome phylogeny tree
GCF_043105055.1	38	Aeromonas rivipollensis	Aeromonas media	Aeromonas rivipollensis	PRJNA1166837	3782 dataset, 4366 dataset, present in core genome phylogeny tree
GCF_044336385.1	38	Aeromonas rivipollensis	Aeromonas mytilicola subsp. aquatica	Aeromonas rivipollensis	PRJNA1168035	3782 dataset, 4366 dataset, present in core genome phylogeny tree
GCF_045012235.1	38	Aeromonas rivipollensis	Aeromonas media	Aeromonas rivipollensis	PRJNA615779	3782 dataset, 4366 dataset, present in core genome phylogeny tree
GCF_045014815.1	38	Aeromonas rivipollensis	Aeromonas media	Aeromonas rivipollensis	PRJNA615779	3782 dataset, 4366 dataset, present in core genome phylogeny tree
GCF_946892685.1	38	Aeromonas rivipollensis	Aeromonas sp. Marseille-Q5825	Aeromonas rivipollensis	PRJEB55196	3782 dataset, 4366 dataset, present in core genome phylogeny tree
SRR11478880	38	Aeromonas rivipollensis	Aeromonas media	Aeromonas rivipollensis	PRJNA615779	3782 dataset, 4366 dataset, present in core genome phylogeny tree
SRR13908652	38	Aeromonas rivipollensis	Aeromonas hydrophila	Aeromonas rivipollensis	PRJNA706563	3782 dataset, 4366 dataset, present in core genome phylogeny tree
SRR18507789	38	Aeromonas rivipollensis	Aeromonas sp. 19MO01SH03-2	Aeromonas rivipollensis	PRJNA800017	3782 dataset, 4366 dataset, present in core genome phylogeny tree
SRR18507979	38	Aeromonas rivipollensis	Aeromonas sp. 19KS03SH08	Aeromonas rivipollensis	PRJNA800017	3782 dataset, 4366 dataset, present in core genome phylogeny tree
SRR5802629	38	Aeromonas rivipollensis	Aeromonas media	Aeromonas rivipollensis	PRJNA391781	3782 dataset, 4366 dataset, present in core genome phylogeny tree
DRR199330	38	Aeromonas rivipollensis	Aeromonas rivipollensis	Aeromonas rivipollensis	PRJDB6962	3782 dataset, 4366 dataset, present in core genome phylogeny tree
ERR14228432	38	Aeromonas rivipollensis	Aeromonas rivipollensis	Aeromonas rivipollensis	PRJEB34574	3782 dataset, 4366 dataset, present in core genome phylogeny tree
ERR14228436	38	Aeromonas rivipollensis	Aeromonas rivipollensis	Aeromonas rivipollensis	PRJEB34574	3782 dataset, 4366 dataset, present in core genome phylogeny tree
GCF_003015165.1	38	Aeromonas rivipollensis	Aeromonas rivipollensis	Aeromonas rivipollensis	PRJNA438570	3782 dataset, 4366 dataset, present in core genome phylogeny tree
GCF_010974815.1	38	Aeromonas rivipollensis	Aeromonas rivipollensis	Aeromonas rivipollensis	PRJNA606446	3782 dataset, 4366 dataset, present in core genome phylogeny tree
GCF_021441245.1	38	Aeromonas rivipollensis	Aeromonas rivipollensis	Aeromonas rivipollensis	PRJNA762299	3782 dataset, 4366 dataset, present in core genome phylogeny tree
GCF_021441265.1	38	Aeromonas rivipollensis	Aeromonas rivipollensis	Aeromonas rivipollensis	PRJNA762299	3782 dataset, 4366 dataset, present in core genome phylogeny tree
GCF_030386615.1	38	Aeromonas rivipollensis	Aeromonas rivipollensis	Aeromonas rivipollensis	PRJNA877469	3782 dataset, 4366 dataset, present in core genome phylogeny tree
GCF_030386675.1	38	Aeromonas rivipollensis	Aeromonas rivipollensis	Aeromonas rivipollensis	PRJNA877469	3782 dataset, 4366 dataset, present in core genome phylogeny tree
GCF_030386695.1	38	Aeromonas rivipollensis	Aeromonas rivipollensis	Aeromonas rivipollensis	PRJNA877469	3782 dataset, 4366 dataset, present in core genome phylogeny tree
GCF_030386715.1	38	Aeromonas rivipollensis	Aeromonas rivipollensis	Aeromonas rivipollensis	PRJNA877469	3782 dataset, 4366 dataset, present in core genome phylogeny tree
GCF_030386755.1	38	Aeromonas rivipollensis	Aeromonas rivipollensis	Aeromonas rivipollensis	PRJNA877469	3782 dataset, 4366 dataset, present in core genome phylogeny tree
GCF_037811135.1	38	Aeromonas rivipollensis	Aeromonas rivipollensis	Aeromonas rivipollensis	PRJNA1089494	3782 dataset, 4366 dataset, present in core genome phylogeny tree
GCF_043359495.1	38	Aeromonas rivipollensis	Aeromonas rivipollensis	Aeromonas rivipollensis	PRJNA1156916	3782 dataset, 4366 dataset, present in core genome phylogeny tree
GCF_043359635.1	38	Aeromonas rivipollensis	Aeromonas rivipollensis	Aeromonas rivipollensis	PRJNA1156916	3782 dataset, 4366 dataset, present in core genome phylogeny tree
GCF_046078265.1	38	Aeromonas rivipollensis	Aeromonas rivipollensis	Aeromonas rivipollensis	PRJNA1155236	3782 dataset, 4366 dataset, present in core genome phylogeny tree
GCF_046078545.1	38	Aeromonas rivipollensis	Aeromonas rivipollensis	Aeromonas rivipollensis	PRJNA1155236	3782 dataset, 4366 dataset, present in core genome phylogeny tree
GCF_046079305.1	38	Aeromonas rivipollensis	Aeromonas rivipollensis	Aeromonas rivipollensis	PRJNA1155236	3782 dataset, 4366 dataset, present in core genome phylogeny tree
GCF_046079545.1	38	Aeromonas rivipollensis	Aeromonas rivipollensis	Aeromonas rivipollensis	PRJNA1155236	3782 dataset, 4366 dataset, present in core genome phylogeny tree
GCF_046082805.1	38	Aeromonas rivipollensis	Aeromonas rivipollensis	Aeromonas rivipollensis	PRJNA1155236	3782 dataset, 4366 dataset, present in core genome phylogeny tree
GCF_046082845.1	38	Aeromonas rivipollensis	Aeromonas rivipollensis	Aeromonas rivipollensis	PRJNA1155236	3782 dataset, 4366 dataset, present in core genome phylogeny tree
GCF_046082865.1	38	Aeromonas rivipollensis	Aeromonas rivipollensis	Aeromonas rivipollensis	PRJNA1155236	3782 dataset, 4366 dataset, present in core genome phylogeny tree
GCF_046082885.1	38	Aeromonas rivipollensis	Aeromonas rivipollensis	Aeromonas rivipollensis	PRJNA1155236	3782 dataset, 4366 dataset, present in core genome phylogeny tree
GCF_046085165.1	38	Aeromonas rivipollensis	Aeromonas rivipollensis	Aeromonas rivipollensis	PRJNA1155236	3782 dataset, 4366 dataset, present in core genome phylogeny tree
GCF_046089325.1	38	Aeromonas rivipollensis	Aeromonas rivipollensis	Aeromonas rivipollensis	PRJNA1155236	3782 dataset, 4366 dataset, present in core genome phylogeny tree
GCF_963901695.1	38	Aeromonas rivipollensis	Aeromonas rivipollensis	Aeromonas rivipollensis	PRJEB71012	3782 dataset, 4366 dataset, present in core genome phylogeny tree
GCF_963902655.1	38	Aeromonas rivipollensis	Aeromonas rivipollensis	Aeromonas rivipollensis	PRJEB71012	3782 dataset, 4366 dataset, present in core genome phylogeny tree
SRR13249121	38	Aeromonas rivipollensis	Aeromonas rivipollensis	Aeromonas rivipollensis	PRJNA606446	3782 dataset, 4366 dataset, present in core genome phylogeny tree
SRR13249122	38	Aeromonas rivipollensis	Aeromonas rivipollensis	Aeromonas rivipollensis	PRJNA606446	3782 dataset, 4366 dataset, present in core genome phylogeny tree
SRR13249123	38	Aeromonas rivipollensis	Aeromonas rivipollensis	Aeromonas rivipollensis	PRJNA606446	3782 dataset, 4366 dataset, present in core genome phylogeny tree
SRR13249124	38	Aeromonas rivipollensis	Aeromonas rivipollensis	Aeromonas rivipollensis	PRJNA606446	3782 dataset, 4366 dataset, present in core genome phylogeny tree
SRR24974442	38	Aeromonas rivipollensis	Aeromonas rivipollensis	Aeromonas rivipollensis	PRJNA877469	3782 dataset, 4366 dataset, present in core genome phylogeny tree
SRR24974450	38	Aeromonas rivipollensis	Aeromonas rivipollensis	Aeromonas rivipollensis	PRJNA877469	3782 dataset, 4366 dataset, present in core genome phylogeny tree
SRR26286593	38	Aeromonas rivipollensis	Aeromonas rivipollensis	Aeromonas rivipollensis	PRJNA765200	3782 dataset, 4366 dataset, present in core genome phylogeny tree
SRR30564697	38	Aeromonas rivipollensis	Aeromonas rivipollensis	Aeromonas rivipollensis	PRJNA1156916	3782 dataset, 4366 dataset, present in core genome phylogeny tree
ERR14228116	38	Aeromonas rivipollensis	Aeromonas rivipollensis	Aeromonas rivipollensis	PRJEB34574	4366 dataset, present in core genome phylogeny tree
ERR14228433	38	Aeromonas rivipollensis	Aeromonas rivipollensis	Aeromonas rivipollensis	PRJEB34574	4366 dataset, present in core genome phylogeny tree
ERR16064010	38	Aeromonas rivipollensis	Aeromonas rivipollensis	Aeromonas rivipollensis	PRJEB102387	4366 dataset, present in core genome phylogeny tree
ERR16064015	38	Aeromonas rivipollensis	Aeromonas rivipollensis	Aeromonas rivipollensis	PRJEB102387	4366 dataset, present in core genome phylogeny tree
ERR16064016	38	Aeromonas rivipollensis	Aeromonas rivipollensis	Aeromonas rivipollensis	PRJEB102387	4366 dataset, present in core genome phylogeny tree
ERR16064019	38	Aeromonas rivipollensis	Aeromonas rivipollensis	Aeromonas rivipollensis	PRJEB102387	4366 dataset, present in core genome phylogeny tree
ERR16064026	38	Aeromonas rivipollensis	Aeromonas rivipollensis	Aeromonas rivipollensis	PRJEB102387	4366 dataset, present in core genome phylogeny tree
GCF_046581335.1	38	Aeromonas rivipollensis	Aeromonas sp. DSM 116730	Aeromonas rivipollensis	PRJNA1068468	4366 dataset, present in core genome phylogeny tree
GCF_046641065.1	38	Aeromonas rivipollensis	Aeromonas rivipollensis	Aeromonas rivipollensis	PRJNA1200764	4366 dataset, present in core genome phylogeny tree
GCF_046642485.1	38	Aeromonas rivipollensis	Aeromonas rivipollensis	Aeromonas rivipollensis	PRJNA1200764	4366 dataset, present in core genome phylogeny tree
GCF_046642565.1	38	Aeromonas rivipollensis	Aeromonas rivipollensis	Aeromonas rivipollensis	PRJNA1200764	4366 dataset, present in core genome phylogeny tree
GCF_049898045.1	38	Aeromonas rivipollensis	Aeromonas rivipollensis	Aeromonas rivipollensis	PRJNA1223426	4366 dataset, present in core genome phylogeny tree
GCF_050267145.1	38	Aeromonas rivipollensis	Aeromonas rivipollensis	Aeromonas rivipollensis	PRJNA1206186	4366 dataset, present in core genome phylogeny tree
GCF_050267165.1	38	Aeromonas rivipollensis	Aeromonas rivipollensis	Aeromonas rivipollensis	PRJNA1206186	4366 dataset, present in core genome phylogeny tree
GCF_050267185.1	38	Aeromonas rivipollensis	Aeromonas rivipollensis	Aeromonas rivipollensis	PRJNA1206186	4366 dataset, present in core genome phylogeny tree
GCF_050429565.1	38	Aeromonas rivipollensis	Aeromonas rivipollensis	Aeromonas rivipollensis	PRJNA1240889	4366 dataset, present in core genome phylogeny tree
GCF_050429695.1	38	Aeromonas rivipollensis	Aeromonas rivipollensis	Aeromonas rivipollensis	PRJNA1240889	4366 dataset, present in core genome phylogeny tree
GCF_050430805.1	38	Aeromonas rivipollensis	Aeromonas rivipollensis	Aeromonas rivipollensis	PRJNA1240889	4366 dataset, present in core genome phylogeny tree
GCF_050430965.1	38	Aeromonas rivipollensis	Aeromonas rivipollensis	Aeromonas rivipollensis	PRJNA1240889	4366 dataset, present in core genome phylogeny tree
GCF_050431025.1	38	Aeromonas rivipollensis	Aeromonas rivipollensis	Aeromonas rivipollensis	PRJNA1240889	4366 dataset, present in core genome phylogeny tree
GCF_050431105.1	38	Aeromonas rivipollensis	Aeromonas rivipollensis	Aeromonas rivipollensis	PRJNA1240889	4366 dataset, present in core genome phylogeny tree
GCF_050431165.1	38	Aeromonas rivipollensis	Aeromonas rivipollensis	Aeromonas rivipollensis	PRJNA1240889	4366 dataset, present in core genome phylogeny tree
GCF_050431185.1	38	Aeromonas rivipollensis	Aeromonas rivipollensis	Aeromonas rivipollensis	PRJNA1240889	4366 dataset, present in core genome phylogeny tree
GCF_050431205.1	38	Aeromonas rivipollensis	Aeromonas rivipollensis	Aeromonas rivipollensis	PRJNA1240889	4366 dataset, present in core genome phylogeny tree
GCF_050432325.1	38	Aeromonas rivipollensis	Aeromonas rivipollensis	Aeromonas rivipollensis	PRJNA1240889	4366 dataset, present in core genome phylogeny tree
GCF_050432345.1	38	Aeromonas rivipollensis	Aeromonas rivipollensis	Aeromonas rivipollensis	PRJNA1240889	4366 dataset, present in core genome phylogeny tree
GCF_050432385.1	38	Aeromonas rivipollensis	Aeromonas rivipollensis	Aeromonas rivipollensis	PRJNA1240889	4366 dataset, present in core genome phylogeny tree
GCF_050432425.1	38	Aeromonas rivipollensis	Aeromonas rivipollensis	Aeromonas rivipollensis	PRJNA1240889	4366 dataset, present in core genome phylogeny tree
GCF_050432545.1	38	Aeromonas rivipollensis	Aeromonas rivipollensis	Aeromonas rivipollensis	PRJNA1240889	4366 dataset, present in core genome phylogeny tree
GCF_050432565.1	38	Aeromonas rivipollensis	Aeromonas rivipollensis	Aeromonas rivipollensis	PRJNA1240889	4366 dataset, present in core genome phylogeny tree
GCF_050432765.1	38	Aeromonas rivipollensis	Aeromonas rivipollensis	Aeromonas rivipollensis	PRJNA1240889	4366 dataset, present in core genome phylogeny tree
GCF_050432785.1	38	Aeromonas rivipollensis	Aeromonas rivipollensis	Aeromonas rivipollensis	PRJNA1240889	4366 dataset, present in core genome phylogeny tree
GCF_051661165.1	38	Aeromonas rivipollensis	Aeromonas rivipollensis	Aeromonas rivipollensis	PRJNA1295185	4366 dataset, present in core genome phylogeny tree
GCF_051661225.1	38	Aeromonas rivipollensis	Aeromonas rivipollensis	Aeromonas rivipollensis	PRJNA1295185	4366 dataset, present in core genome phylogeny tree
GCF_051661245.1	38	Aeromonas rivipollensis	Aeromonas rivipollensis	Aeromonas rivipollensis	PRJNA1295185	4366 dataset, present in core genome phylogeny tree
GCF_051917225.1	38	Aeromonas rivipollensis	Aeromonas rivipollensis	Aeromonas rivipollensis	PRJNA1295185	4366 dataset, present in core genome phylogeny tree
GCF_051919135.1	38	Aeromonas rivipollensis	Aeromonas rivipollensis	Aeromonas rivipollensis	PRJNA1295185	4366 dataset, present in core genome phylogeny tree
GCF_054052345.1	38	Aeromonas rivipollensis	Aeromonas mytilicola	Aeromonas rivipollensis	PRJNA1357831	4366 dataset, present in core genome phylogeny tree
GCF_054052945.1	38	Aeromonas rivipollensis	Aeromonas mytilicola	Aeromonas rivipollensis	PRJNA1357831	4366 dataset, present in core genome phylogeny tree
GCF_054864235.1	38	Aeromonas rivipollensis	Aeromonas rivipollensis	Aeromonas rivipollensis	PRJNA1395316	4366 dataset, present in core genome phylogeny tree
GCF_054864275.1	38	Aeromonas rivipollensis	Aeromonas rivipollensis	Aeromonas rivipollensis	PRJNA1395316	4366 dataset, present in core genome phylogeny tree
GCF_054864285.1	38	Aeromonas rivipollensis	Aeromonas rivipollensis	Aeromonas rivipollensis	PRJNA1395316	4366 dataset, present in core genome phylogeny tree
GCF_054864335.1	38	Aeromonas rivipollensis	Aeromonas rivipollensis	Aeromonas rivipollensis	PRJNA1395316	4366 dataset, present in core genome phylogeny tree
GCF_056639035.1	38	Aeromonas rivipollensis	Aeromonas rivipollensis	Aeromonas rivipollensis	PRJNA1446065	4366 dataset, present in core genome phylogeny tree
SRR37587483	38	Aeromonas rivipollensis	Aeromonas rivipollensis	Aeromonas rivipollensis	PRJNA800017	4366 dataset, present in core genome phylogeny tree
SRR37587491	38	Aeromonas rivipollensis	Aeromonas rivipollensis	Aeromonas rivipollensis	PRJNA800017	4366 dataset, present in core genome phylogeny tree
GCF_006246425.1	39	Aeromonas genomic species 8	Aeromonas media	Aeromonas sp023093515	PRJNA391781	3782 dataset, 4366 dataset, present in core genome phylogeny tree
GCF_016730065.1	39	Aeromonas genomic species 8	Aeromonas media	Aeromonas sp023093515	PRJNA685342	3782 dataset, 4366 dataset, present in core genome phylogeny tree
GCF_023093515.1	39	Aeromonas genomic species 8	Aeromonas genomosp. paramedia	Aeromonas sp023093515	PRJNA612546	3782 dataset, 4366 dataset, present in core genome phylogeny tree
GCF_033903465.1	39	Aeromonas genomic species 8	Aeromonas media	Aeromonas sp023093515	PRJNA1040111	3782 dataset, 4366 dataset, present in core genome phylogeny tree
GCF_033903485.1	39	Aeromonas genomic species 8	Aeromonas media	Aeromonas sp023093515	PRJNA1040111	3782 dataset, 4366 dataset, present in core genome phylogeny tree
GCF_038440395.1	39	Aeromonas genomic species 8	Aeromonas sp. OTU364	Aeromonas sp023093515	PRJNA940744	3782 dataset, 4366 dataset, present in core genome phylogeny tree
GCF_045015385.1	39	Aeromonas genomic species 8	Aeromonas media	Aeromonas sp023093515	PRJNA615779	3782 dataset, 4366 dataset, present in core genome phylogeny tree
GCF_045015395.1	39	Aeromonas genomic species 8	Aeromonas media	Aeromonas sp023093515	PRJNA615779	3782 dataset, 4366 dataset, present in core genome phylogeny tree
GCF_045015405.1	39	Aeromonas genomic species 8	Aeromonas media	Aeromonas sp023093515	PRJNA615779	3782 dataset, 4366 dataset, present in core genome phylogeny tree
GCF_045016055.1	39	Aeromonas genomic species 8	Aeromonas media	Aeromonas sp023093515	PRJNA615779	3782 dataset, 4366 dataset, present in core genome phylogeny tree
SRR21818913	39	Aeromonas genomic species 8	Aeromonas media	Aeromonas sp023093515	PRJNA887443	3782 dataset, 4366 dataset, present in core genome phylogeny tree
SRR29101396	39	Aeromonas genomic species 8	Aeromonas sp. 21-AL00040	Aeromonas sp023093515	PRJNA1110992	3782 dataset, 4366 dataset, present in core genome phylogeny tree
SRR5802627	39	Aeromonas genomic species 8	Aeromonas media	Aeromonas sp023093515	PRJNA391781	3782 dataset, 4366 dataset, present in core genome phylogeny tree
GCF_041403065.1	39	Aeromonas genomic species 8	Aeromonas sp. S16(2024)	Aeromonas sp023093515	PRJNA1136074	3782 dataset, 4366 dataset, present in core genome phylogeny tree
GCF_050267485.1	39	Aeromonas genomic species 8	Aeromonas media	Aeromonas sp023093515	PRJNA1206186	4366 dataset, present in core genome phylogeny tree
GCF_050429775.1	39	Aeromonas genomic species 8	Aeromonas media	Aeromonas sp023093515	PRJNA1240889	4366 dataset, present in core genome phylogeny tree
GCF_050430945.1	39	Aeromonas genomic species 8	Aeromonas media	Aeromonas sp023093515	PRJNA1240889	4366 dataset, present in core genome phylogeny tree
GCF_056642115.1	39	Aeromonas genomic species 8	Aeromonas sp. 130281	Aeromonas sp023093515	PRJNA1446065	4366 dataset, present in core genome phylogeny tree
GCF_965119515.1	39	Aeromonas genomic species 8	Aeromonas sp. Marseille-Q7275	Aeromonas sp023093515	PRJEB80778	4366 dataset, present in core genome phylogeny tree
SRR37325187	39	Aeromonas genomic species 8	Aeromonas	Aeromonas sp023093515	PRJNA800017	4366 dataset, present in core genome phylogeny tree
SRR37523700	39	Aeromonas genomic species 8	Aeromonas sp. EU05-FHT14A05	Aeromonas sp023093515	PRJNA1433495	4366 dataset, present in core genome phylogeny tree
DRR199180	40	Aeromonas caviae	Aeromonas sp. WP2-W18-CRE-01	Aeromonas caviae	PRJDB6962	3782 dataset, 4366 dataset, present in core genome phylogeny tree
DRR698692	40	Aeromonas caviae	Aeromonas hydrophila	Aeromonas caviae	PRJDB13852	3782 dataset, 4366 dataset
ERR12342522	40	Aeromonas caviae	Aeromonas	Aeromonas caviae	PRJEB34574	3782 dataset, 4366 dataset
ERR12342526	40	Aeromonas caviae	Aeromonas	Aeromonas caviae	PRJEB34574	3782 dataset, 4366 dataset
ERR12342531	40	Aeromonas caviae	Aeromonas	Aeromonas caviae	PRJEB34574	3782 dataset, 4366 dataset
ERR12342533	40	Aeromonas caviae	Aeromonas	Aeromonas caviae	PRJEB34574	3782 dataset, 4366 dataset, present in core genome phylogeny tree
ERR12342534	40	Aeromonas caviae	Aeromonas	Aeromonas caviae	PRJEB34574	3782 dataset, 4366 dataset, present in core genome phylogeny tree
ERR12342537	40	Aeromonas caviae	Aeromonas	Aeromonas caviae	PRJEB34574	3782 dataset, 4366 dataset
ERR12342540	40	Aeromonas caviae	Aeromonas	Aeromonas caviae	PRJEB34574	3782 dataset, 4366 dataset
ERR12342542	40	Aeromonas caviae	Aeromonas	Aeromonas caviae	PRJEB34574	3782 dataset, 4366 dataset
ERR14098543	40	Aeromonas caviae	Aeromonas	Aeromonas caviae	PRJEB83811	3782 dataset, 4366 dataset
ERR311577	40	Aeromonas caviae	Aeromonas	Aeromonas caviae	PRJEB1611	3782 dataset, 4366 dataset, present in core genome phylogeny tree
ERR311579	40	Aeromonas caviae	Aeromonas	Aeromonas caviae	PRJEB1611	3782 dataset, 4366 dataset, present in core genome phylogeny tree
ERR311580	40	Aeromonas caviae	Aeromonas	Aeromonas caviae	PRJEB1611	3782 dataset, 4366 dataset
ERR311581	40	Aeromonas caviae	Aeromonas	Aeromonas caviae	PRJEB1611	3782 dataset, 4366 dataset
ERR311582	40	Aeromonas caviae	Aeromonas	Aeromonas caviae	PRJEB1611	3782 dataset, 4366 dataset
ERR311584	40	Aeromonas caviae	Aeromonas	Aeromonas caviae	PRJEB1611	3782 dataset, 4366 dataset
ERR311586	40	Aeromonas caviae	Aeromonas	Aeromonas caviae	PRJEB1611	3782 dataset, 4366 dataset
ERR311588	40	Aeromonas caviae	Aeromonas	Aeromonas caviae	PRJEB1611	3782 dataset, 4366 dataset
ERR311589	40	Aeromonas caviae	Aeromonas	Aeromonas caviae	PRJEB1611	3782 dataset, 4366 dataset
ERR311591	40	Aeromonas caviae	Aeromonas	Aeromonas caviae	PRJEB1611	3782 dataset, 4366 dataset
ERR311592	40	Aeromonas caviae	Aeromonas	Aeromonas caviae	PRJEB1611	3782 dataset, 4366 dataset
ERR311593	40	Aeromonas caviae	Aeromonas	Aeromonas caviae	PRJEB1611	3782 dataset, 4366 dataset
ERR311594	40	Aeromonas caviae	Aeromonas	Aeromonas caviae	PRJEB1611	3782 dataset, 4366 dataset
ERR311597	40	Aeromonas caviae	Aeromonas	Aeromonas caviae	PRJEB1611	3782 dataset, 4366 dataset
ERR311598	40	Aeromonas caviae	Aeromonas	Aeromonas caviae	PRJEB1611	3782 dataset, 4366 dataset, present in core genome phylogeny tree
ERR311604	40	Aeromonas caviae	Aeromonas	Aeromonas caviae	PRJEB1611	3782 dataset, 4366 dataset
ERR311605	40	Aeromonas caviae	Aeromonas	Aeromonas caviae	PRJEB1611	3782 dataset, 4366 dataset
ERR311607	40	Aeromonas caviae	Aeromonas	Aeromonas caviae	PRJEB1611	3782 dataset, 4366 dataset, present in core genome phylogeny tree
ERR311608	40	Aeromonas caviae	Aeromonas	Aeromonas caviae	PRJEB1611	3782 dataset, 4366 dataset
ERR311609	40	Aeromonas caviae	Aeromonas	Aeromonas caviae	PRJEB1611	3782 dataset, 4366 dataset
ERR311613	40	Aeromonas caviae	Aeromonas	Aeromonas caviae	PRJEB1611	3782 dataset, 4366 dataset
ERR311616	40	Aeromonas caviae	Aeromonas	Aeromonas caviae	PRJEB1611	3782 dataset, 4366 dataset
ERR311617	40	Aeromonas caviae	Aeromonas	Aeromonas caviae	PRJEB1611	3782 dataset, 4366 dataset
ERR311619	40	Aeromonas caviae	Aeromonas	Aeromonas caviae	PRJEB1611	3782 dataset, 4366 dataset
ERR311620	40	Aeromonas caviae	Aeromonas	Aeromonas caviae	PRJEB1611	3782 dataset, 4366 dataset
ERR311621	40	Aeromonas caviae	Aeromonas	Aeromonas caviae	PRJEB1611	3782 dataset, 4366 dataset
ERR311625	40	Aeromonas caviae	Aeromonas	Aeromonas caviae	PRJEB1611	3782 dataset, 4366 dataset
ERR311628	40	Aeromonas caviae	Aeromonas	Aeromonas caviae	PRJEB1611	3782 dataset, 4366 dataset
ERR311629	40	Aeromonas caviae	Aeromonas	Aeromonas caviae	PRJEB1611	3782 dataset, 4366 dataset
ERR311630	40	Aeromonas caviae	Aeromonas	Aeromonas caviae	PRJEB1611	3782 dataset, 4366 dataset
ERR311636	40	Aeromonas caviae	Aeromonas	Aeromonas caviae	PRJEB1611	3782 dataset, 4366 dataset, present in core genome phylogeny tree
ERR311637	40	Aeromonas caviae	Aeromonas	Aeromonas caviae	PRJEB1611	3782 dataset, 4366 dataset
ERR311638	40	Aeromonas caviae	Aeromonas	Aeromonas caviae	PRJEB1611	3782 dataset, 4366 dataset
ERR311640	40	Aeromonas caviae	Aeromonas	Aeromonas caviae	PRJEB1611	3782 dataset, 4366 dataset, present in core genome phylogeny tree
ERR311641	40	Aeromonas caviae	Aeromonas	Aeromonas caviae	PRJEB1611	3782 dataset, 4366 dataset
ERR311642	40	Aeromonas caviae	Aeromonas	Aeromonas caviae	PRJEB1611	3782 dataset, 4366 dataset
ERR311646	40	Aeromonas caviae	Aeromonas	Aeromonas caviae	PRJEB1611	3782 dataset, 4366 dataset, present in core genome phylogeny tree
ERR311647	40	Aeromonas caviae	Aeromonas	Aeromonas caviae	PRJEB1611	3782 dataset, 4366 dataset
ERR317127	40	Aeromonas caviae	Aeromonas	Aeromonas caviae	PRJEB1611	3782 dataset, 4366 dataset
ERR317130	40	Aeromonas caviae	Aeromonas	Aeromonas caviae	PRJEB1611	3782 dataset, 4366 dataset
ERR317131	40	Aeromonas caviae	Aeromonas	Aeromonas caviae	PRJEB1611	3782 dataset, 4366 dataset
ERR317132	40	Aeromonas caviae	Aeromonas	Aeromonas caviae	PRJEB1611	3782 dataset, 4366 dataset
ERR317133	40	Aeromonas caviae	Aeromonas	Aeromonas caviae	PRJEB1611	3782 dataset, 4366 dataset
ERR317137	40	Aeromonas caviae	Aeromonas	Aeromonas caviae	PRJEB1611	3782 dataset, 4366 dataset
ERR317139	40	Aeromonas caviae	Aeromonas	Aeromonas caviae	PRJEB1611	3782 dataset, 4366 dataset
ERR317142	40	Aeromonas caviae	Aeromonas	Aeromonas caviae	PRJEB1611	3782 dataset, 4366 dataset
ERR317145	40	Aeromonas caviae	Aeromonas	Aeromonas caviae	PRJEB1611	3782 dataset, 4366 dataset
ERR317146	40	Aeromonas caviae	Aeromonas	Aeromonas caviae	PRJEB1611	3782 dataset, 4366 dataset
ERR317147	40	Aeromonas caviae	Aeromonas	Aeromonas caviae	PRJEB1611	3782 dataset, 4366 dataset
ERR317149	40	Aeromonas caviae	Aeromonas	Aeromonas caviae	PRJEB1611	3782 dataset, 4366 dataset
ERR317150	40	Aeromonas caviae	Aeromonas	Aeromonas caviae	PRJEB1611	3782 dataset, 4366 dataset
ERR317153	40	Aeromonas caviae	Aeromonas	Aeromonas caviae	PRJEB1611	3782 dataset, 4366 dataset
ERR317155	40	Aeromonas caviae	Aeromonas	Aeromonas caviae	PRJEB1611	3782 dataset, 4366 dataset
ERR317160	40	Aeromonas caviae	Aeromonas	Aeromonas caviae	PRJEB1611	3782 dataset, 4366 dataset
ERR317163	40	Aeromonas caviae	Aeromonas	Aeromonas caviae	PRJEB1611	3782 dataset, 4366 dataset
ERR317165	40	Aeromonas caviae	Aeromonas	Aeromonas caviae	PRJEB1611	3782 dataset, 4366 dataset
ERR317166	40	Aeromonas caviae	Aeromonas	Aeromonas caviae	PRJEB1611	3782 dataset, 4366 dataset
ERR317167	40	Aeromonas caviae	Aeromonas	Aeromonas caviae	PRJEB1611	3782 dataset, 4366 dataset
ERR317170	40	Aeromonas caviae	Aeromonas	Aeromonas caviae	PRJEB1611	3782 dataset, 4366 dataset, present in core genome phylogeny tree
ERR317177	40	Aeromonas caviae	Aeromonas	Aeromonas caviae	PRJEB1611	3782 dataset, 4366 dataset, present in core genome phylogeny tree
ERR317183	40	Aeromonas caviae	Aeromonas	Aeromonas caviae	PRJEB1611	3782 dataset, 4366 dataset
ERR317185	40	Aeromonas caviae	Aeromonas	Aeromonas caviae	PRJEB1611	3782 dataset, 4366 dataset
ERR317187	40	Aeromonas caviae	Aeromonas	Aeromonas caviae	PRJEB1611	3782 dataset, 4366 dataset
ERR317189	40	Aeromonas caviae	Aeromonas	Aeromonas caviae	PRJEB1611	3782 dataset, 4366 dataset, present in core genome phylogeny tree
ERR317191	40	Aeromonas caviae	Aeromonas	Aeromonas caviae	PRJEB1611	3782 dataset, 4366 dataset
ERR317196	40	Aeromonas caviae	Aeromonas	Aeromonas caviae	PRJEB1611	3782 dataset, 4366 dataset
ERR4559487	40	Aeromonas caviae	Aeromonas caviae	Aeromonas caviae	PRJEB15489	3782 dataset, 4366 dataset, present in core genome phylogeny tree
ERR4920634	40	Aeromonas caviae	Aeromonas hydrophila	Aeromonas caviae	PRJEB33565	3782 dataset, 4366 dataset
ERR4920649	40	Aeromonas caviae	Aeromonas hydrophila	Aeromonas caviae	PRJEB33565	3782 dataset, 4366 dataset
GCF_016592295.1	40	Aeromonas caviae	Aeromonas hydrophila	Aeromonas caviae	PRJDB10897	3782 dataset, 4366 dataset
SRR14160774	40	Aeromonas caviae	Aeromonas sp. MaB10011B	Aeromonas caviae	PRJNA719938	3782 dataset, 4366 dataset
SRR14180190	40	Aeromonas caviae	Aeromonas sp. PrichA-15	Aeromonas caviae	PRJNA719938	3782 dataset, 4366 dataset
SRR14180191	40	Aeromonas caviae	Aeromonas sp. Prich7-2	Aeromonas caviae	PRJNA719938	3782 dataset, 4366 dataset
SRR15076582	40	Aeromonas caviae	Aeromonas sp. FDAARGOS 1402	Aeromonas caviae	PRJNA231221	3782 dataset, 4366 dataset
SRR15274966	40	Aeromonas caviae	Aeromonas media	Aeromonas caviae	PRJNA723354	3782 dataset, 4366 dataset, present in core genome phylogeny tree
SRR1570768	40	Aeromonas caviae	Aeromonas sp. ZOR0002	Aeromonas caviae	PRJNA205572	3782 dataset, 4366 dataset
SRR17405117	40	Aeromonas caviae	Aeromonas veronii	Aeromonas caviae	PRJNA793064	3782 dataset, 4366 dataset
SRR18507975	40	Aeromonas caviae	Aeromonas sp. 19NY04SH05-2	Aeromonas caviae	PRJNA800017	3782 dataset, 4366 dataset, present in core genome phylogeny tree
SRR22515267	40	Aeromonas caviae	Aeromonas	Aeromonas caviae	PRJNA902936	3782 dataset, 4366 dataset
SRR22515269	40	Aeromonas caviae	Aeromonas	Aeromonas caviae	PRJNA902936	3782 dataset, 4366 dataset
SRR22515271	40	Aeromonas caviae	Aeromonas	Aeromonas caviae	PRJNA902936	3782 dataset, 4366 dataset, present in core genome phylogeny tree
SRR22515276	40	Aeromonas caviae	Aeromonas	Aeromonas caviae	PRJNA902936	3782 dataset, 4366 dataset, present in core genome phylogeny tree
SRR22515277	40	Aeromonas caviae	Aeromonas	Aeromonas caviae	PRJNA902936	3782 dataset, 4366 dataset, present in core genome phylogeny tree
SRR22515278	40	Aeromonas caviae	Aeromonas	Aeromonas caviae	PRJNA902936	3782 dataset, 4366 dataset
SRR22515279	40	Aeromonas caviae	Aeromonas	Aeromonas caviae	PRJNA902936	3782 dataset, 4366 dataset
SRR22515280	40	Aeromonas caviae	Aeromonas	Aeromonas caviae	PRJNA902936	3782 dataset, 4366 dataset
SRR22515281	40	Aeromonas caviae	Aeromonas	Aeromonas caviae	PRJNA902936	3782 dataset, 4366 dataset
SRR22515282	40	Aeromonas caviae	Aeromonas	Aeromonas caviae	PRJNA902936	3782 dataset, 4366 dataset
SRR22515283	40	Aeromonas caviae	Aeromonas	Aeromonas caviae	PRJNA902936	3782 dataset, 4366 dataset
SRR22515284	40	Aeromonas caviae	Aeromonas	Aeromonas caviae	PRJNA902936	3782 dataset, 4366 dataset
SRR22515285	40	Aeromonas caviae	Aeromonas	Aeromonas caviae	PRJNA902936	3782 dataset, 4366 dataset
SRR22515289	40	Aeromonas caviae	Aeromonas	Aeromonas caviae	PRJNA902936	3782 dataset, 4366 dataset, present in core genome phylogeny tree
SRR22515290	40	Aeromonas caviae	Aeromonas	Aeromonas caviae	PRJNA902936	3782 dataset, 4366 dataset
SRR22515293	40	Aeromonas caviae	Aeromonas	Aeromonas caviae	PRJNA902936	3782 dataset, 4366 dataset
SRR22515294	40	Aeromonas caviae	Aeromonas	Aeromonas caviae	PRJNA902936	3782 dataset, 4366 dataset, present in core genome phylogeny tree
SRR22515295	40	Aeromonas caviae	Aeromonas	Aeromonas caviae	PRJNA902936	3782 dataset, 4366 dataset
SRR22515296	40	Aeromonas caviae	Aeromonas	Aeromonas caviae	PRJNA902936	3782 dataset, 4366 dataset
SRR22515297	40	Aeromonas caviae	Aeromonas	Aeromonas caviae	PRJNA902936	3782 dataset, 4366 dataset
SRR22515298	40	Aeromonas caviae	Aeromonas	Aeromonas caviae	PRJNA902936	3782 dataset, 4366 dataset, present in core genome phylogeny tree
SRR22515299	40	Aeromonas caviae	Aeromonas	Aeromonas caviae	PRJNA902936	3782 dataset, 4366 dataset, present in core genome phylogeny tree
SRR22515300	40	Aeromonas caviae	Aeromonas	Aeromonas caviae	PRJNA902936	3782 dataset, 4366 dataset
SRR22515301	40	Aeromonas caviae	Aeromonas	Aeromonas caviae	PRJNA902936	3782 dataset, 4366 dataset
SRR22515302	40	Aeromonas caviae	Aeromonas	Aeromonas caviae	PRJNA902936	3782 dataset, 4366 dataset
SRR22515303	40	Aeromonas caviae	Aeromonas	Aeromonas caviae	PRJNA902936	3782 dataset, 4366 dataset
SRR22515304	40	Aeromonas caviae	Aeromonas	Aeromonas caviae	PRJNA902936	3782 dataset, 4366 dataset, present in core genome phylogeny tree
SRR22515306	40	Aeromonas caviae	Aeromonas	Aeromonas caviae	PRJNA902936	3782 dataset, 4366 dataset
SRR22515307	40	Aeromonas caviae	Aeromonas	Aeromonas caviae	PRJNA902936	3782 dataset, 4366 dataset
SRR22515308	40	Aeromonas caviae	Aeromonas	Aeromonas caviae	PRJNA902936	3782 dataset, 4366 dataset, present in core genome phylogeny tree
SRR22515309	40	Aeromonas caviae	Aeromonas	Aeromonas caviae	PRJNA902936	3782 dataset, 4366 dataset
SRR22515310	40	Aeromonas caviae	Aeromonas	Aeromonas caviae	PRJNA902936	3782 dataset, 4366 dataset
SRR24962757	40	Aeromonas caviae	Aeromonas sp. AES_39	Aeromonas caviae	PRJNA982859	3782 dataset, 4366 dataset
SRR24962758	40	Aeromonas caviae	Aeromonas sp. AES_38	Aeromonas caviae	PRJNA982859	3782 dataset, 4366 dataset
SRR24962762	40	Aeromonas caviae	Aeromonas sp. AES_37	Aeromonas caviae	PRJNA982859	3782 dataset, 4366 dataset
SRR27364681	40	Aeromonas caviae	Aeromonas sp. GT24-0157	Aeromonas caviae	PRJNA949653	3782 dataset, 4366 dataset
SRR31825259	40	Aeromonas caviae	Aeromonas sp. SS04	Aeromonas caviae	PRJNA1200948	3782 dataset, 4366 dataset
SRR6619559	40	Aeromonas caviae	Aeromonas sp. ASNIH3	Aeromonas caviae	PRJNA430813	3782 dataset, 4366 dataset
SRR6635759	40	Aeromonas caviae	Aeromonas sp. ASNIH2	Aeromonas caviae	PRJNA430813	3782 dataset, 4366 dataset
SRR6635819	40	Aeromonas caviae	Aeromonas sp. ASNIH1	Aeromonas caviae	PRJNA430813	3782 dataset, 4366 dataset, present in core genome phylogeny tree
SRR6674759	40	Aeromonas caviae	Aeromonas sp. ASNIH8	Aeromonas caviae	PRJNA430813	3782 dataset, 4366 dataset
DRR015612	40	Aeromonas caviae	Aeromonas caviae	Aeromonas caviae	PRJDB1879	3782 dataset, 4366 dataset, present in core genome phylogeny tree
DRR015614	40	Aeromonas caviae	Aeromonas caviae	Aeromonas caviae	PRJDB2667	3782 dataset, 4366 dataset
DRR153382	40	Aeromonas caviae	Aeromonas caviae	Aeromonas caviae	PRJDB6962	3782 dataset, 4366 dataset, present in core genome phylogeny tree
DRR199187	40	Aeromonas caviae	Aeromonas caviae	Aeromonas caviae	PRJDB6962	3782 dataset, 4366 dataset
DRR199188	40	Aeromonas caviae	Aeromonas caviae	Aeromonas caviae	PRJDB6962	3782 dataset, 4366 dataset
DRR199202	40	Aeromonas caviae	Aeromonas caviae	Aeromonas caviae	PRJDB6962	3782 dataset, 4366 dataset
DRR199204	40	Aeromonas caviae	Aeromonas caviae	Aeromonas caviae	PRJDB6962	3782 dataset, 4366 dataset
DRR199210	40	Aeromonas caviae	Aeromonas caviae	Aeromonas caviae	PRJDB6962	3782 dataset, 4366 dataset, present in core genome phylogeny tree
DRR199221	40	Aeromonas caviae	Aeromonas caviae	Aeromonas caviae	PRJDB6962	3782 dataset, 4366 dataset
DRR199245	40	Aeromonas caviae	Aeromonas caviae	Aeromonas caviae	PRJDB6962	3782 dataset, 4366 dataset
DRR199298	40	Aeromonas caviae	Aeromonas caviae	Aeromonas caviae	PRJDB6962	3782 dataset, 4366 dataset
DRR199311	40	Aeromonas caviae	Aeromonas caviae	Aeromonas caviae	PRJDB6962	3782 dataset, 4366 dataset
DRR199315	40	Aeromonas caviae	Aeromonas caviae	Aeromonas caviae	PRJDB6962	3782 dataset, 4366 dataset
DRR199320	40	Aeromonas caviae	Aeromonas caviae	Aeromonas caviae	PRJDB6962	3782 dataset, 4366 dataset
DRR199329	40	Aeromonas caviae	Aeromonas caviae	Aeromonas caviae	PRJDB6962	3782 dataset, 4366 dataset
DRR199338	40	Aeromonas caviae	Aeromonas caviae	Aeromonas caviae	PRJDB6962	3782 dataset, 4366 dataset
DRR199339	40	Aeromonas caviae	Aeromonas caviae	Aeromonas caviae	PRJDB6962	3782 dataset, 4366 dataset, present in core genome phylogeny tree
DRR199351	40	Aeromonas caviae	Aeromonas caviae	Aeromonas caviae	PRJDB6962	3782 dataset, 4366 dataset
DRR199352	40	Aeromonas caviae	Aeromonas caviae	Aeromonas caviae	PRJDB6962	3782 dataset, 4366 dataset
DRR199366	40	Aeromonas caviae	Aeromonas caviae	Aeromonas caviae	PRJDB6962	3782 dataset, 4366 dataset
DRR199393	40	Aeromonas caviae	Aeromonas caviae	Aeromonas caviae	PRJDB6962	3782 dataset, 4366 dataset
DRR199398	40	Aeromonas caviae	Aeromonas caviae	Aeromonas caviae	PRJDB6962	3782 dataset, 4366 dataset, present in core genome phylogeny tree
DRR199407	40	Aeromonas caviae	Aeromonas caviae	Aeromonas caviae	PRJDB6962	3782 dataset, 4366 dataset
DRR199408	40	Aeromonas caviae	Aeromonas caviae	Aeromonas caviae	PRJDB6962	3782 dataset, 4366 dataset
DRR199409	40	Aeromonas caviae	Aeromonas caviae	Aeromonas caviae	PRJDB6962	3782 dataset, 4366 dataset
DRR199429	40	Aeromonas caviae	Aeromonas caviae	Aeromonas caviae	PRJDB6962	3782 dataset, 4366 dataset
DRR199430	40	Aeromonas caviae	Aeromonas caviae	Aeromonas caviae	PRJDB6962	3782 dataset, 4366 dataset
DRR199437	40	Aeromonas caviae	Aeromonas caviae	Aeromonas caviae	PRJDB6962	3782 dataset, 4366 dataset, present in core genome phylogeny tree
DRR199447	40	Aeromonas caviae	Aeromonas caviae	Aeromonas caviae	PRJDB6962	3782 dataset, 4366 dataset
DRR199456	40	Aeromonas caviae	Aeromonas caviae	Aeromonas caviae	PRJDB6962	3782 dataset, 4366 dataset
DRR199461	40	Aeromonas caviae	Aeromonas caviae	Aeromonas caviae	PRJDB6962	3782 dataset, 4366 dataset
DRR199462	40	Aeromonas caviae	Aeromonas caviae	Aeromonas caviae	PRJDB6962	3782 dataset, 4366 dataset
DRR199467	40	Aeromonas caviae	Aeromonas caviae	Aeromonas caviae	PRJDB6962	3782 dataset, 4366 dataset
DRR199497	40	Aeromonas caviae	Aeromonas caviae	Aeromonas caviae	PRJDB6962	3782 dataset, 4366 dataset
DRR199499	40	Aeromonas caviae	Aeromonas caviae	Aeromonas caviae	PRJDB6962	3782 dataset, 4366 dataset
DRR199517	40	Aeromonas caviae	Aeromonas caviae	Aeromonas caviae	PRJDB6962	3782 dataset, 4366 dataset
DRR199536	40	Aeromonas caviae	Aeromonas caviae	Aeromonas caviae	PRJDB6962	3782 dataset, 4366 dataset
DRR199537	40	Aeromonas caviae	Aeromonas caviae	Aeromonas caviae	PRJDB6962	3782 dataset, 4366 dataset
DRR238948	40	Aeromonas caviae	Aeromonas caviae	Aeromonas caviae	PRJDB10296	3782 dataset, 4366 dataset
DRR376747	40	Aeromonas caviae	Aeromonas caviae	Aeromonas caviae	PRJDB9036	3782 dataset, 4366 dataset
DRR376763	40	Aeromonas caviae	Aeromonas caviae	Aeromonas caviae	PRJDB9036	3782 dataset, 4366 dataset
DRR376768	40	Aeromonas caviae	Aeromonas caviae	Aeromonas caviae	PRJDB9036	3782 dataset, 4366 dataset
DRR416184	40	Aeromonas caviae	Aeromonas caviae	Aeromonas caviae	PRJDB14712	3782 dataset, 4366 dataset, present in core genome phylogeny tree
DRR416188	40	Aeromonas caviae	Aeromonas caviae	Aeromonas caviae	PRJDB14712	3782 dataset, 4366 dataset
DRR416191	40	Aeromonas caviae	Aeromonas caviae	Aeromonas caviae	PRJDB14712	3782 dataset, 4366 dataset
DRR416196	40	Aeromonas caviae	Aeromonas caviae	Aeromonas caviae	PRJDB14712	3782 dataset, 4366 dataset, present in core genome phylogeny tree
DRR416198	40	Aeromonas caviae	Aeromonas caviae	Aeromonas caviae	PRJDB14712	3782 dataset, 4366 dataset, present in core genome phylogeny tree
DRR416199	40	Aeromonas caviae	Aeromonas caviae	Aeromonas caviae	PRJDB14712	3782 dataset, 4366 dataset, present in core genome phylogeny tree
DRR416202	40	Aeromonas caviae	Aeromonas caviae	Aeromonas caviae	PRJDB14712	3782 dataset, 4366 dataset
DRR416203	40	Aeromonas caviae	Aeromonas caviae	Aeromonas caviae	PRJDB14712	3782 dataset, 4366 dataset
DRR416204	40	Aeromonas caviae	Aeromonas caviae	Aeromonas caviae	PRJDB14712	3782 dataset, 4366 dataset
DRR416206	40	Aeromonas caviae	Aeromonas caviae	Aeromonas caviae	PRJDB14712	3782 dataset, 4366 dataset
DRR416209	40	Aeromonas caviae	Aeromonas caviae	Aeromonas caviae	PRJDB14712	3782 dataset, 4366 dataset
DRR416212	40	Aeromonas caviae	Aeromonas caviae	Aeromonas caviae	PRJDB14712	3782 dataset, 4366 dataset, present in core genome phylogeny tree
DRR416222	40	Aeromonas caviae	Aeromonas caviae	Aeromonas caviae	PRJDB14712	3782 dataset, 4366 dataset
DRR416223	40	Aeromonas caviae	Aeromonas caviae	Aeromonas caviae	PRJDB14712	3782 dataset, 4366 dataset
DRR416228	40	Aeromonas caviae	Aeromonas caviae	Aeromonas caviae	PRJDB14712	3782 dataset, 4366 dataset, present in core genome phylogeny tree
DRR416229	40	Aeromonas caviae	Aeromonas caviae	Aeromonas caviae	PRJDB14712	3782 dataset, 4366 dataset
DRR416231	40	Aeromonas caviae	Aeromonas caviae	Aeromonas caviae	PRJDB14712	3782 dataset, 4366 dataset, present in core genome phylogeny tree
DRR416232	40	Aeromonas caviae	Aeromonas caviae	Aeromonas caviae	PRJDB14712	3782 dataset, 4366 dataset
DRR416235	40	Aeromonas caviae	Aeromonas caviae	Aeromonas caviae	PRJDB14712	3782 dataset, 4366 dataset
DRR416240	40	Aeromonas caviae	Aeromonas caviae	Aeromonas caviae	PRJDB14712	3782 dataset, 4366 dataset
DRR416242	40	Aeromonas caviae	Aeromonas caviae	Aeromonas caviae	PRJDB14712	3782 dataset, 4366 dataset
DRR416246	40	Aeromonas caviae	Aeromonas caviae	Aeromonas caviae	PRJDB14712	3782 dataset, 4366 dataset
DRR416251	40	Aeromonas caviae	Aeromonas caviae	Aeromonas caviae	PRJDB14712	3782 dataset, 4366 dataset
DRR416260	40	Aeromonas caviae	Aeromonas caviae	Aeromonas caviae	PRJDB14712	3782 dataset, 4366 dataset
DRR416271	40	Aeromonas caviae	Aeromonas caviae	Aeromonas caviae	PRJDB14713	3782 dataset, 4366 dataset
DRR416273	40	Aeromonas caviae	Aeromonas caviae	Aeromonas caviae	PRJDB14713	3782 dataset, 4366 dataset
DRR416275	40	Aeromonas caviae	Aeromonas caviae	Aeromonas caviae	PRJDB14713	3782 dataset, 4366 dataset
DRR416280	40	Aeromonas caviae	Aeromonas caviae	Aeromonas caviae	PRJDB14713	3782 dataset, 4366 dataset
DRR416284	40	Aeromonas caviae	Aeromonas caviae	Aeromonas caviae	PRJDB14713	3782 dataset, 4366 dataset, present in core genome phylogeny tree
DRR416287	40	Aeromonas caviae	Aeromonas caviae	Aeromonas caviae	PRJDB14713	3782 dataset, 4366 dataset
DRR416288	40	Aeromonas caviae	Aeromonas caviae	Aeromonas caviae	PRJDB14713	3782 dataset, 4366 dataset
DRR416290	40	Aeromonas caviae	Aeromonas caviae	Aeromonas caviae	PRJDB14713	3782 dataset, 4366 dataset
DRR416291	40	Aeromonas caviae	Aeromonas caviae	Aeromonas caviae	PRJDB14713	3782 dataset, 4366 dataset
DRR416292	40	Aeromonas caviae	Aeromonas caviae	Aeromonas caviae	PRJDB14713	3782 dataset, 4366 dataset
DRR488531	40	Aeromonas caviae	Aeromonas caviae	Aeromonas caviae	PRJDB15972	3782 dataset, 4366 dataset
DRR488532	40	Aeromonas caviae	Aeromonas caviae	Aeromonas caviae	PRJDB15972	3782 dataset, 4366 dataset, present in core genome phylogeny tree
ERR10441321	40	Aeromonas caviae	Aeromonas caviae	Aeromonas caviae	PRJEB56918	3782 dataset, 4366 dataset, present in core genome phylogeny tree
ERR13847416	40	Aeromonas caviae	Aeromonas caviae	Aeromonas caviae	PRJEB81436	3782 dataset, 4366 dataset
ERR13856715	40	Aeromonas caviae	Aeromonas caviae	Aeromonas caviae	PRJEB81436	3782 dataset, 4366 dataset
ERR14228018	40	Aeromonas caviae	Aeromonas caviae	Aeromonas caviae	PRJEB34574	3782 dataset, 4366 dataset, present in core genome phylogeny tree
ERR14228061	40	Aeromonas caviae	Aeromonas caviae	Aeromonas caviae	PRJEB34574	3782 dataset, 4366 dataset
ERR14228063	40	Aeromonas caviae	Aeromonas caviae	Aeromonas caviae	PRJEB34574	3782 dataset, 4366 dataset, present in core genome phylogeny tree
ERR14228068	40	Aeromonas caviae	Aeromonas caviae	Aeromonas caviae	PRJEB34574	3782 dataset, 4366 dataset
ERR14228069	40	Aeromonas caviae	Aeromonas caviae	Aeromonas caviae	PRJEB34574	3782 dataset, 4366 dataset
ERR14228070	40	Aeromonas caviae	Aeromonas caviae	Aeromonas caviae	PRJEB34574	3782 dataset, 4366 dataset
ERR14228085	40	Aeromonas caviae	Aeromonas caviae	Aeromonas caviae	PRJEB34574	3782 dataset, 4366 dataset, present in core genome phylogeny tree
ERR14228086	40	Aeromonas caviae	Aeromonas caviae	Aeromonas caviae	PRJEB34574	3782 dataset, 4366 dataset, present in core genome phylogeny tree
ERR14228093	40	Aeromonas caviae	Aeromonas caviae	Aeromonas caviae	PRJEB34574	3782 dataset, 4366 dataset
ERR14228095	40	Aeromonas caviae	Aeromonas caviae	Aeromonas caviae	PRJEB34574	3782 dataset, 4366 dataset
ERR14228104	40	Aeromonas caviae	Aeromonas caviae	Aeromonas caviae	PRJEB34574	3782 dataset, 4366 dataset
ERR14228121	40	Aeromonas caviae	Aeromonas caviae	Aeromonas caviae	PRJEB34574	3782 dataset, 4366 dataset
ERR14228123	40	Aeromonas caviae	Aeromonas caviae	Aeromonas caviae	PRJEB34574	3782 dataset, 4366 dataset
ERR14228125	40	Aeromonas caviae	Aeromonas caviae	Aeromonas caviae	PRJEB34574	3782 dataset, 4366 dataset, present in core genome phylogeny tree
ERR14228129	40	Aeromonas caviae	Aeromonas caviae	Aeromonas caviae	PRJEB34574	3782 dataset, 4366 dataset
ERR14228130	40	Aeromonas caviae	Aeromonas caviae	Aeromonas caviae	PRJEB34574	3782 dataset, 4366 dataset, present in core genome phylogeny tree
ERR14228132	40	Aeromonas caviae	Aeromonas caviae	Aeromonas caviae	PRJEB34574	3782 dataset, 4366 dataset
ERR14228155	40	Aeromonas caviae	Aeromonas caviae	Aeromonas caviae	PRJEB34574	3782 dataset, 4366 dataset
ERR14228157	40	Aeromonas caviae	Aeromonas caviae	Aeromonas caviae	PRJEB34574	3782 dataset, 4366 dataset
ERR14228163	40	Aeromonas caviae	Aeromonas caviae	Aeromonas caviae	PRJEB34574	3782 dataset, 4366 dataset
ERR14228165	40	Aeromonas caviae	Aeromonas caviae	Aeromonas caviae	PRJEB34574	3782 dataset, 4366 dataset
ERR14228167	40	Aeromonas caviae	Aeromonas caviae	Aeromonas caviae	PRJEB34574	3782 dataset, 4366 dataset
ERR14228169	40	Aeromonas caviae	Aeromonas caviae	Aeromonas caviae	PRJEB34574	3782 dataset, 4366 dataset
ERR14228170	40	Aeromonas caviae	Aeromonas caviae	Aeromonas caviae	PRJEB34574	3782 dataset, 4366 dataset
ERR14228175	40	Aeromonas caviae	Aeromonas caviae	Aeromonas caviae	PRJEB34574	3782 dataset, 4366 dataset
ERR14228176	40	Aeromonas caviae	Aeromonas caviae	Aeromonas caviae	PRJEB34574	3782 dataset, 4366 dataset, present in core genome phylogeny tree
ERR14228205	40	Aeromonas caviae	Aeromonas caviae	Aeromonas caviae	PRJEB34574	3782 dataset, 4366 dataset
ERR14228207	40	Aeromonas caviae	Aeromonas caviae	Aeromonas caviae	PRJEB34574	3782 dataset, 4366 dataset
ERR14228209	40	Aeromonas caviae	Aeromonas caviae	Aeromonas caviae	PRJEB34574	3782 dataset, 4366 dataset, present in core genome phylogeny tree
ERR14228210	40	Aeromonas caviae	Aeromonas caviae	Aeromonas caviae	PRJEB34574	3782 dataset, 4366 dataset
ERR14228211	40	Aeromonas caviae	Aeromonas caviae	Aeromonas caviae	PRJEB34574	3782 dataset, 4366 dataset
ERR14228223	40	Aeromonas caviae	Aeromonas caviae	Aeromonas caviae	PRJEB34574	3782 dataset, 4366 dataset
ERR14228225	40	Aeromonas caviae	Aeromonas caviae	Aeromonas caviae	PRJEB34574	3782 dataset, 4366 dataset
ERR14228229	40	Aeromonas caviae	Aeromonas caviae	Aeromonas caviae	PRJEB34574	3782 dataset, 4366 dataset, present in core genome phylogeny tree
ERR14228237	40	Aeromonas caviae	Aeromonas caviae	Aeromonas caviae	PRJEB34574	3782 dataset, 4366 dataset
ERR14228246	40	Aeromonas caviae	Aeromonas caviae	Aeromonas caviae	PRJEB34574	3782 dataset, 4366 dataset
ERR14228248	40	Aeromonas caviae	Aeromonas caviae	Aeromonas caviae	PRJEB34574	3782 dataset, 4366 dataset
ERR14228250	40	Aeromonas caviae	Aeromonas caviae	Aeromonas caviae	PRJEB34574	3782 dataset, 4366 dataset
ERR14228255	40	Aeromonas caviae	Aeromonas caviae	Aeromonas caviae	PRJEB34574	3782 dataset, 4366 dataset
ERR14228263	40	Aeromonas caviae	Aeromonas caviae	Aeromonas caviae	PRJEB34574	3782 dataset, 4366 dataset
ERR14228267	40	Aeromonas caviae	Aeromonas caviae	Aeromonas caviae	PRJEB34574	3782 dataset, 4366 dataset
ERR14228268	40	Aeromonas caviae	Aeromonas caviae	Aeromonas caviae	PRJEB34574	3782 dataset, 4366 dataset
ERR14228269	40	Aeromonas caviae	Aeromonas caviae	Aeromonas caviae	PRJEB34574	3782 dataset, 4366 dataset
ERR14228272	40	Aeromonas caviae	Aeromonas caviae	Aeromonas caviae	PRJEB34574	3782 dataset, 4366 dataset
ERR14228275	40	Aeromonas caviae	Aeromonas caviae	Aeromonas caviae	PRJEB34574	3782 dataset, 4366 dataset
ERR14228277	40	Aeromonas caviae	Aeromonas caviae	Aeromonas caviae	PRJEB34574	3782 dataset, 4366 dataset, present in core genome phylogeny tree
ERR14228280	40	Aeromonas caviae	Aeromonas caviae	Aeromonas caviae	PRJEB34574	3782 dataset, 4366 dataset
ERR14228287	40	Aeromonas caviae	Aeromonas caviae	Aeromonas caviae	PRJEB34574	3782 dataset, 4366 dataset
ERR14228289	40	Aeromonas caviae	Aeromonas caviae	Aeromonas caviae	PRJEB34574	3782 dataset, 4366 dataset
ERR14228291	40	Aeromonas caviae	Aeromonas caviae	Aeromonas caviae	PRJEB34574	3782 dataset, 4366 dataset
ERR14228293	40	Aeromonas caviae	Aeromonas caviae	Aeromonas caviae	PRJEB34574	3782 dataset, 4366 dataset
ERR14228295	40	Aeromonas caviae	Aeromonas caviae	Aeromonas caviae	PRJEB34574	3782 dataset, 4366 dataset
ERR14228306	40	Aeromonas caviae	Aeromonas caviae	Aeromonas caviae	PRJEB34574	3782 dataset, 4366 dataset
ERR14228308	40	Aeromonas caviae	Aeromonas caviae	Aeromonas caviae	PRJEB34574	3782 dataset, 4366 dataset
ERR14228312	40	Aeromonas caviae	Aeromonas caviae	Aeromonas caviae	PRJEB34574	3782 dataset, 4366 dataset
ERR14228314	40	Aeromonas caviae	Aeromonas caviae	Aeromonas caviae	PRJEB34574	3782 dataset, 4366 dataset
ERR14228315	40	Aeromonas caviae	Aeromonas caviae	Aeromonas caviae	PRJEB34574	3782 dataset, 4366 dataset
ERR14228316	40	Aeromonas caviae	Aeromonas caviae	Aeromonas caviae	PRJEB34574	3782 dataset, 4366 dataset
ERR14228317	40	Aeromonas caviae	Aeromonas caviae	Aeromonas caviae	PRJEB34574	3782 dataset, 4366 dataset
ERR14228319	40	Aeromonas caviae	Aeromonas caviae	Aeromonas caviae	PRJEB34574	3782 dataset, 4366 dataset
ERR14228329	40	Aeromonas caviae	Aeromonas caviae	Aeromonas caviae	PRJEB34574	3782 dataset, 4366 dataset
ERR14228330	40	Aeromonas caviae	Aeromonas caviae	Aeromonas caviae	PRJEB34574	3782 dataset, 4366 dataset
ERR14228332	40	Aeromonas caviae	Aeromonas caviae	Aeromonas caviae	PRJEB34574	3782 dataset, 4366 dataset
ERR14228337	40	Aeromonas caviae	Aeromonas caviae	Aeromonas caviae	PRJEB34574	3782 dataset, 4366 dataset
ERR14228339	40	Aeromonas caviae	Aeromonas caviae	Aeromonas caviae	PRJEB34574	3782 dataset, 4366 dataset
ERR14228342	40	Aeromonas caviae	Aeromonas caviae	Aeromonas caviae	PRJEB34574	3782 dataset, 4366 dataset
ERR14228355	40	Aeromonas caviae	Aeromonas caviae	Aeromonas caviae	PRJEB34574	3782 dataset, 4366 dataset
ERR14228356	40	Aeromonas caviae	Aeromonas caviae	Aeromonas caviae	PRJEB34574	3782 dataset, 4366 dataset
ERR14228358	40	Aeromonas caviae	Aeromonas caviae	Aeromonas caviae	PRJEB34574	3782 dataset, 4366 dataset, present in core genome phylogeny tree
ERR14228360	40	Aeromonas caviae	Aeromonas caviae	Aeromonas caviae	PRJEB34574	3782 dataset, 4366 dataset
ERR14228371	40	Aeromonas caviae	Aeromonas caviae	Aeromonas caviae	PRJEB34574	3782 dataset, 4366 dataset
ERR14228375	40	Aeromonas caviae	Aeromonas caviae	Aeromonas caviae	PRJEB34574	3782 dataset, 4366 dataset
ERR14228377	40	Aeromonas caviae	Aeromonas caviae	Aeromonas caviae	PRJEB34574	3782 dataset, 4366 dataset, present in core genome phylogeny tree
ERR14228379	40	Aeromonas caviae	Aeromonas caviae	Aeromonas caviae	PRJEB34574	3782 dataset, 4366 dataset
ERR14228383	40	Aeromonas caviae	Aeromonas caviae	Aeromonas caviae	PRJEB34574	3782 dataset, 4366 dataset
ERR14228386	40	Aeromonas caviae	Aeromonas caviae	Aeromonas caviae	PRJEB34574	3782 dataset, 4366 dataset
ERR14228388	40	Aeromonas caviae	Aeromonas caviae	Aeromonas caviae	PRJEB34574	3782 dataset, 4366 dataset
ERR14228390	40	Aeromonas caviae	Aeromonas caviae	Aeromonas caviae	PRJEB34574	3782 dataset, 4366 dataset
ERR14228392	40	Aeromonas caviae	Aeromonas caviae	Aeromonas caviae	PRJEB34574	3782 dataset, 4366 dataset, present in core genome phylogeny tree
ERR14228394	40	Aeromonas caviae	Aeromonas caviae	Aeromonas caviae	PRJEB34574	3782 dataset, 4366 dataset
ERR14228396	40	Aeromonas caviae	Aeromonas caviae	Aeromonas caviae	PRJEB34574	3782 dataset, 4366 dataset
ERR14228398	40	Aeromonas caviae	Aeromonas caviae	Aeromonas caviae	PRJEB34574	3782 dataset, 4366 dataset
ERR14228400	40	Aeromonas caviae	Aeromonas caviae	Aeromonas caviae	PRJEB34574	3782 dataset, 4366 dataset
ERR14228401	40	Aeromonas caviae	Aeromonas caviae	Aeromonas caviae	PRJEB34574	3782 dataset, 4366 dataset
ERR14228403	40	Aeromonas caviae	Aeromonas caviae	Aeromonas caviae	PRJEB34574	3782 dataset, 4366 dataset
ERR14228404	40	Aeromonas caviae	Aeromonas caviae	Aeromonas caviae	PRJEB34574	3782 dataset, 4366 dataset
ERR14228406	40	Aeromonas caviae	Aeromonas caviae	Aeromonas caviae	PRJEB34574	3782 dataset, 4366 dataset, present in core genome phylogeny tree
ERR14228407	40	Aeromonas caviae	Aeromonas caviae	Aeromonas caviae	PRJEB34574	3782 dataset, 4366 dataset
ERR14228408	40	Aeromonas caviae	Aeromonas caviae	Aeromonas caviae	PRJEB34574	3782 dataset, 4366 dataset
ERR14228409	40	Aeromonas caviae	Aeromonas caviae	Aeromonas caviae	PRJEB34574	3782 dataset, 4366 dataset
ERR14228410	40	Aeromonas caviae	Aeromonas caviae	Aeromonas caviae	PRJEB34574	3782 dataset, 4366 dataset
ERR14228411	40	Aeromonas caviae	Aeromonas caviae	Aeromonas caviae	PRJEB34574	3782 dataset, 4366 dataset
ERR14228413	40	Aeromonas caviae	Aeromonas caviae	Aeromonas caviae	PRJEB34574	3782 dataset, 4366 dataset, present in core genome phylogeny tree
ERR14228414	40	Aeromonas caviae	Aeromonas caviae	Aeromonas caviae	PRJEB34574	3782 dataset, 4366 dataset
ERR14228415	40	Aeromonas caviae	Aeromonas caviae	Aeromonas caviae	PRJEB34574	3782 dataset, 4366 dataset
ERR14228416	40	Aeromonas caviae	Aeromonas caviae	Aeromonas caviae	PRJEB34574	3782 dataset, 4366 dataset
ERR14228417	40	Aeromonas caviae	Aeromonas caviae	Aeromonas caviae	PRJEB34574	3782 dataset, 4366 dataset, present in core genome phylogeny tree
ERR14228418	40	Aeromonas caviae	Aeromonas caviae	Aeromonas caviae	PRJEB34574	3782 dataset, 4366 dataset
ERR14228420	40	Aeromonas caviae	Aeromonas caviae	Aeromonas caviae	PRJEB34574	3782 dataset, 4366 dataset
ERR14228421	40	Aeromonas caviae	Aeromonas caviae	Aeromonas caviae	PRJEB34574	3782 dataset, 4366 dataset
ERR14228422	40	Aeromonas caviae	Aeromonas caviae	Aeromonas caviae	PRJEB34574	3782 dataset, 4366 dataset
ERR14228426	40	Aeromonas caviae	Aeromonas caviae	Aeromonas caviae	PRJEB34574	3782 dataset, 4366 dataset
ERR14228429	40	Aeromonas caviae	Aeromonas caviae	Aeromonas caviae	PRJEB34574	3782 dataset, 4366 dataset
ERR14228431	40	Aeromonas caviae	Aeromonas caviae	Aeromonas caviae	PRJEB34574	3782 dataset, 4366 dataset
ERR14228434	40	Aeromonas caviae	Aeromonas caviae	Aeromonas caviae	PRJEB34574	3782 dataset, 4366 dataset
ERR14228437	40	Aeromonas caviae	Aeromonas caviae	Aeromonas caviae	PRJEB34574	3782 dataset, 4366 dataset
ERR14228439	40	Aeromonas caviae	Aeromonas caviae	Aeromonas caviae	PRJEB34574	3782 dataset, 4366 dataset
ERR14228440	40	Aeromonas caviae	Aeromonas caviae	Aeromonas caviae	PRJEB34574	3782 dataset, 4366 dataset
ERR14228444	40	Aeromonas caviae	Aeromonas caviae	Aeromonas caviae	PRJEB34574	3782 dataset, 4366 dataset
ERR14228445	40	Aeromonas caviae	Aeromonas caviae	Aeromonas caviae	PRJEB34574	3782 dataset, 4366 dataset
ERR14228447	40	Aeromonas caviae	Aeromonas caviae	Aeromonas caviae	PRJEB34574	3782 dataset, 4366 dataset
ERR14228448	40	Aeromonas caviae	Aeromonas caviae	Aeromonas caviae	PRJEB34574	3782 dataset, 4366 dataset, present in core genome phylogeny tree
ERR14228451	40	Aeromonas caviae	Aeromonas caviae	Aeromonas caviae	PRJEB34574	3782 dataset, 4366 dataset
ERR14228452	40	Aeromonas caviae	Aeromonas caviae	Aeromonas caviae	PRJEB34574	3782 dataset, 4366 dataset
ERR14228454	40	Aeromonas caviae	Aeromonas caviae	Aeromonas caviae	PRJEB34574	3782 dataset, 4366 dataset, present in core genome phylogeny tree
ERR14228455	40	Aeromonas caviae	Aeromonas caviae	Aeromonas caviae	PRJEB34574	3782 dataset, 4366 dataset
ERR14228456	40	Aeromonas caviae	Aeromonas caviae	Aeromonas caviae	PRJEB34574	3782 dataset, 4366 dataset, present in core genome phylogeny tree
ERR14228461	40	Aeromonas caviae	Aeromonas caviae	Aeromonas caviae	PRJEB34574	3782 dataset, 4366 dataset
ERR14228462	40	Aeromonas caviae	Aeromonas caviae	Aeromonas caviae	PRJEB34574	3782 dataset, 4366 dataset
ERR14228471	40	Aeromonas caviae	Aeromonas caviae	Aeromonas caviae	PRJEB34574	3782 dataset, 4366 dataset, present in core genome phylogeny tree
ERR14228472	40	Aeromonas caviae	Aeromonas caviae	Aeromonas caviae	PRJEB34574	3782 dataset, 4366 dataset
ERR14228473	40	Aeromonas caviae	Aeromonas caviae	Aeromonas caviae	PRJEB34574	3782 dataset, 4366 dataset
ERR14228474	40	Aeromonas caviae	Aeromonas caviae	Aeromonas caviae	PRJEB34574	3782 dataset, 4366 dataset
ERR14228493	40	Aeromonas caviae	Aeromonas caviae	Aeromonas caviae	PRJEB34574	3782 dataset, 4366 dataset, present in core genome phylogeny tree
ERR14228495	40	Aeromonas caviae	Aeromonas caviae	Aeromonas caviae	PRJEB34574	3782 dataset, 4366 dataset
ERR14228499	40	Aeromonas caviae	Aeromonas caviae	Aeromonas caviae	PRJEB34574	3782 dataset, 4366 dataset
ERR14228500	40	Aeromonas caviae	Aeromonas caviae	Aeromonas caviae	PRJEB34574	3782 dataset, 4366 dataset
ERR14228502	40	Aeromonas caviae	Aeromonas caviae	Aeromonas caviae	PRJEB34574	3782 dataset, 4366 dataset
ERR14228513	40	Aeromonas caviae	Aeromonas caviae	Aeromonas caviae	PRJEB34574	3782 dataset, 4366 dataset
ERR14228516	40	Aeromonas caviae	Aeromonas caviae	Aeromonas caviae	PRJEB34574	3782 dataset, 4366 dataset, present in core genome phylogeny tree
ERR14228518	40	Aeromonas caviae	Aeromonas caviae	Aeromonas caviae	PRJEB34574	3782 dataset, 4366 dataset, present in core genome phylogeny tree
ERR14228531	40	Aeromonas caviae	Aeromonas caviae	Aeromonas caviae	PRJEB34574	3782 dataset, 4366 dataset, present in core genome phylogeny tree
ERR14228533	40	Aeromonas caviae	Aeromonas caviae	Aeromonas caviae	PRJEB34574	3782 dataset, 4366 dataset
ERR14228541	40	Aeromonas caviae	Aeromonas caviae	Aeromonas caviae	PRJEB34574	3782 dataset, 4366 dataset
ERR14228548	40	Aeromonas caviae	Aeromonas caviae	Aeromonas caviae	PRJEB34574	3782 dataset, 4366 dataset, present in core genome phylogeny tree
ERR14228561	40	Aeromonas caviae	Aeromonas caviae	Aeromonas caviae	PRJEB34574	3782 dataset, 4366 dataset, present in core genome phylogeny tree
ERR14228563	40	Aeromonas caviae	Aeromonas caviae	Aeromonas caviae	PRJEB34574	3782 dataset, 4366 dataset
ERR14228571	40	Aeromonas caviae	Aeromonas caviae	Aeromonas caviae	PRJEB34574	3782 dataset, 4366 dataset
ERR14228580	40	Aeromonas caviae	Aeromonas caviae	Aeromonas caviae	PRJEB34574	3782 dataset, 4366 dataset
ERR14228613	40	Aeromonas caviae	Aeromonas caviae	Aeromonas caviae	PRJEB34574	3782 dataset, 4366 dataset
ERR14228639	40	Aeromonas caviae	Aeromonas caviae	Aeromonas caviae	PRJEB34574	3782 dataset, 4366 dataset, present in core genome phylogeny tree
ERR14228641	40	Aeromonas caviae	Aeromonas caviae	Aeromonas caviae	PRJEB34574	3782 dataset, 4366 dataset
ERR14228643	40	Aeromonas caviae	Aeromonas caviae	Aeromonas caviae	PRJEB34574	3782 dataset, 4366 dataset
ERR14228652	40	Aeromonas caviae	Aeromonas caviae	Aeromonas caviae	PRJEB34574	3782 dataset, 4366 dataset, present in core genome phylogeny tree
ERR14228654	40	Aeromonas caviae	Aeromonas caviae	Aeromonas caviae	PRJEB34574	3782 dataset, 4366 dataset
ERR14228670	40	Aeromonas caviae	Aeromonas caviae	Aeromonas caviae	PRJEB34574	3782 dataset, 4366 dataset
ERR14228699	40	Aeromonas caviae	Aeromonas caviae	Aeromonas caviae	PRJEB34574	3782 dataset, 4366 dataset
ERR14228707	40	Aeromonas caviae	Aeromonas caviae	Aeromonas caviae	PRJEB34574	3782 dataset, 4366 dataset, present in core genome phylogeny tree
ERR14228712	40	Aeromonas caviae	Aeromonas caviae	Aeromonas caviae	PRJEB34574	3782 dataset, 4366 dataset
ERR14228714	40	Aeromonas caviae	Aeromonas caviae	Aeromonas caviae	PRJEB34574	3782 dataset, 4366 dataset
ERR14228717	40	Aeromonas caviae	Aeromonas caviae	Aeromonas caviae	PRJEB34574	3782 dataset, 4366 dataset
ERR14228729	40	Aeromonas caviae	Aeromonas caviae	Aeromonas caviae	PRJEB34574	3782 dataset, 4366 dataset
ERR14228731	40	Aeromonas caviae	Aeromonas caviae	Aeromonas caviae	PRJEB34574	3782 dataset, 4366 dataset
ERR14228732	40	Aeromonas caviae	Aeromonas caviae	Aeromonas caviae	PRJEB34574	3782 dataset, 4366 dataset
ERR14228753	40	Aeromonas caviae	Aeromonas caviae	Aeromonas caviae	PRJEB34574	3782 dataset, 4366 dataset
ERR14228769	40	Aeromonas caviae	Aeromonas caviae	Aeromonas caviae	PRJEB34574	3782 dataset, 4366 dataset
ERR14228794	40	Aeromonas caviae	Aeromonas caviae	Aeromonas caviae	PRJEB34574	3782 dataset, 4366 dataset, present in core genome phylogeny tree
ERR14228819	40	Aeromonas caviae	Aeromonas caviae	Aeromonas caviae	PRJEB34574	3782 dataset, 4366 dataset, present in core genome phylogeny tree
ERR3132346	40	Aeromonas caviae	Aeromonas caviae	Aeromonas caviae	PRJEB31025	3782 dataset, 4366 dataset, present in core genome phylogeny tree
ERR3132347	40	Aeromonas caviae	Aeromonas caviae	Aeromonas caviae	PRJEB31025	3782 dataset, 4366 dataset
ERR4014157	40	Aeromonas caviae	Aeromonas caviae	Aeromonas caviae	PRJEB37711	3782 dataset, 4366 dataset
ERR4559342	40	Aeromonas caviae	Aeromonas caviae	Aeromonas caviae	PRJEB15489	3782 dataset, 4366 dataset
ERR4559344	40	Aeromonas caviae	Aeromonas caviae	Aeromonas caviae	PRJEB15489	3782 dataset, 4366 dataset
ERR4559345	40	Aeromonas caviae	Aeromonas caviae	Aeromonas caviae	PRJEB15489	3782 dataset, 4366 dataset
ERR4559347	40	Aeromonas caviae	Aeromonas caviae	Aeromonas caviae	PRJEB15489	3782 dataset, 4366 dataset
ERR4559348	40	Aeromonas caviae	Aeromonas caviae	Aeromonas caviae	PRJEB15489	3782 dataset, 4366 dataset
ERR4559349	40	Aeromonas caviae	Aeromonas caviae	Aeromonas caviae	PRJEB15489	3782 dataset, 4366 dataset
ERR4559352	40	Aeromonas caviae	Aeromonas caviae	Aeromonas caviae	PRJEB15489	3782 dataset, 4366 dataset
ERR4559356	40	Aeromonas caviae	Aeromonas caviae	Aeromonas caviae	PRJEB15489	3782 dataset, 4366 dataset
ERR4559357	40	Aeromonas caviae	Aeromonas caviae	Aeromonas caviae	PRJEB15489	3782 dataset, 4366 dataset
ERR4559359	40	Aeromonas caviae	Aeromonas caviae	Aeromonas caviae	PRJEB15489	3782 dataset, 4366 dataset
ERR4559364	40	Aeromonas caviae	Aeromonas caviae	Aeromonas caviae	PRJEB15489	3782 dataset, 4366 dataset
ERR4559367	40	Aeromonas caviae	Aeromonas caviae	Aeromonas caviae	PRJEB15489	3782 dataset, 4366 dataset
ERR4559368	40	Aeromonas caviae	Aeromonas caviae	Aeromonas caviae	PRJEB15489	3782 dataset, 4366 dataset
ERR4559369	40	Aeromonas caviae	Aeromonas caviae	Aeromonas caviae	PRJEB15489	3782 dataset, 4366 dataset, present in core genome phylogeny tree
ERR4559371	40	Aeromonas caviae	Aeromonas caviae	Aeromonas caviae	PRJEB15489	3782 dataset, 4366 dataset
ERR4559373	40	Aeromonas caviae	Aeromonas caviae	Aeromonas caviae	PRJEB15489	3782 dataset, 4366 dataset
ERR4559378	40	Aeromonas caviae	Aeromonas caviae	Aeromonas caviae	PRJEB15489	3782 dataset, 4366 dataset
ERR4559379	40	Aeromonas caviae	Aeromonas caviae	Aeromonas caviae	PRJEB15489	3782 dataset, 4366 dataset, present in core genome phylogeny tree
ERR4559384	40	Aeromonas caviae	Aeromonas caviae	Aeromonas caviae	PRJEB15489	3782 dataset, 4366 dataset
ERR4559388	40	Aeromonas caviae	Aeromonas caviae	Aeromonas caviae	PRJEB15489	3782 dataset, 4366 dataset
ERR4559389	40	Aeromonas caviae	Aeromonas caviae	Aeromonas caviae	PRJEB15489	3782 dataset, 4366 dataset
ERR4559393	40	Aeromonas caviae	Aeromonas caviae	Aeromonas caviae	PRJEB15489	3782 dataset, 4366 dataset
ERR4559394	40	Aeromonas caviae	Aeromonas caviae	Aeromonas caviae	PRJEB15489	3782 dataset, 4366 dataset, present in core genome phylogeny tree
ERR4559395	40	Aeromonas caviae	Aeromonas caviae	Aeromonas caviae	PRJEB15489	3782 dataset, 4366 dataset
ERR4559396	40	Aeromonas caviae	Aeromonas caviae	Aeromonas caviae	PRJEB15489	3782 dataset, 4366 dataset
ERR4559403	40	Aeromonas caviae	Aeromonas caviae	Aeromonas caviae	PRJEB15489	3782 dataset, 4366 dataset
ERR4559404	40	Aeromonas caviae	Aeromonas caviae	Aeromonas caviae	PRJEB15489	3782 dataset, 4366 dataset
ERR4559405	40	Aeromonas caviae	Aeromonas caviae	Aeromonas caviae	PRJEB15489	3782 dataset, 4366 dataset
ERR4559407	40	Aeromonas caviae	Aeromonas caviae	Aeromonas caviae	PRJEB15489	3782 dataset, 4366 dataset
ERR4559408	40	Aeromonas caviae	Aeromonas caviae	Aeromonas caviae	PRJEB15489	3782 dataset, 4366 dataset
ERR4559409	40	Aeromonas caviae	Aeromonas caviae	Aeromonas caviae	PRJEB15489	3782 dataset, 4366 dataset
ERR4559410	40	Aeromonas caviae	Aeromonas caviae	Aeromonas caviae	PRJEB15489	3782 dataset, 4366 dataset
ERR4559411	40	Aeromonas caviae	Aeromonas caviae	Aeromonas caviae	PRJEB15489	3782 dataset, 4366 dataset
ERR4559414	40	Aeromonas caviae	Aeromonas caviae	Aeromonas caviae	PRJEB15489	3782 dataset, 4366 dataset
ERR4559416	40	Aeromonas caviae	Aeromonas caviae	Aeromonas caviae	PRJEB15489	3782 dataset, 4366 dataset
ERR4559417	40	Aeromonas caviae	Aeromonas caviae	Aeromonas caviae	PRJEB15489	3782 dataset, 4366 dataset
ERR4559418	40	Aeromonas caviae	Aeromonas caviae	Aeromonas caviae	PRJEB15489	3782 dataset, 4366 dataset, present in core genome phylogeny tree
ERR4559422	40	Aeromonas caviae	Aeromonas caviae	Aeromonas caviae	PRJEB15489	3782 dataset, 4366 dataset
ERR4559425	40	Aeromonas caviae	Aeromonas caviae	Aeromonas caviae	PRJEB15489	3782 dataset, 4366 dataset
ERR4559427	40	Aeromonas caviae	Aeromonas caviae	Aeromonas caviae	PRJEB15489	3782 dataset, 4366 dataset
ERR4559428	40	Aeromonas caviae	Aeromonas caviae	Aeromonas caviae	PRJEB15489	3782 dataset, 4366 dataset
ERR4559429	40	Aeromonas caviae	Aeromonas caviae	Aeromonas caviae	PRJEB15489	3782 dataset, 4366 dataset
ERR4559430	40	Aeromonas caviae	Aeromonas caviae	Aeromonas caviae	PRJEB15489	3782 dataset, 4366 dataset
ERR4559431	40	Aeromonas caviae	Aeromonas caviae	Aeromonas caviae	PRJEB15489	3782 dataset, 4366 dataset
ERR4559432	40	Aeromonas caviae	Aeromonas caviae	Aeromonas caviae	PRJEB15489	3782 dataset, 4366 dataset
ERR4559434	40	Aeromonas caviae	Aeromonas caviae	Aeromonas caviae	PRJEB15489	3782 dataset, 4366 dataset, present in core genome phylogeny tree
ERR4559435	40	Aeromonas caviae	Aeromonas caviae	Aeromonas caviae	PRJEB15489	3782 dataset, 4366 dataset, present in core genome phylogeny tree
ERR4559438	40	Aeromonas caviae	Aeromonas caviae	Aeromonas caviae	PRJEB15489	3782 dataset, 4366 dataset, present in core genome phylogeny tree
ERR4559441	40	Aeromonas caviae	Aeromonas caviae	Aeromonas caviae	PRJEB15489	3782 dataset, 4366 dataset
ERR4559443	40	Aeromonas caviae	Aeromonas caviae	Aeromonas caviae	PRJEB15489	3782 dataset, 4366 dataset, present in core genome phylogeny tree
ERR4559444	40	Aeromonas caviae	Aeromonas caviae	Aeromonas caviae	PRJEB15489	3782 dataset, 4366 dataset
ERR4559445	40	Aeromonas caviae	Aeromonas caviae	Aeromonas caviae	PRJEB15489	3782 dataset, 4366 dataset
ERR4559446	40	Aeromonas caviae	Aeromonas caviae	Aeromonas caviae	PRJEB15489	3782 dataset, 4366 dataset
ERR4559448	40	Aeromonas caviae	Aeromonas caviae	Aeromonas caviae	PRJEB15489	3782 dataset, 4366 dataset
ERR4559450	40	Aeromonas caviae	Aeromonas caviae	Aeromonas caviae	PRJEB15489	3782 dataset, 4366 dataset, present in core genome phylogeny tree
ERR4559452	40	Aeromonas caviae	Aeromonas caviae	Aeromonas caviae	PRJEB15489	3782 dataset, 4366 dataset
ERR4559457	40	Aeromonas caviae	Aeromonas caviae	Aeromonas caviae	PRJEB15489	3782 dataset, 4366 dataset
ERR4559460	40	Aeromonas caviae	Aeromonas caviae	Aeromonas caviae	PRJEB15489	3782 dataset, 4366 dataset
ERR4559461	40	Aeromonas caviae	Aeromonas caviae	Aeromonas caviae	PRJEB15489	3782 dataset, 4366 dataset, present in core genome phylogeny tree
ERR4559462	40	Aeromonas caviae	Aeromonas caviae	Aeromonas caviae	PRJEB15489	3782 dataset, 4366 dataset, present in core genome phylogeny tree
ERR4559464	40	Aeromonas caviae	Aeromonas caviae	Aeromonas caviae	PRJEB15489	3782 dataset, 4366 dataset, present in core genome phylogeny tree
ERR4559467	40	Aeromonas caviae	Aeromonas caviae	Aeromonas caviae	PRJEB15489	3782 dataset, 4366 dataset
ERR4559471	40	Aeromonas caviae	Aeromonas caviae	Aeromonas caviae	PRJEB15489	3782 dataset, 4366 dataset
ERR4559474	40	Aeromonas caviae	Aeromonas caviae	Aeromonas caviae	PRJEB15489	3782 dataset, 4366 dataset, present in core genome phylogeny tree
ERR4559477	40	Aeromonas caviae	Aeromonas caviae	Aeromonas caviae	PRJEB15489	3782 dataset, 4366 dataset
ERR4559481	40	Aeromonas caviae	Aeromonas caviae	Aeromonas caviae	PRJEB15489	3782 dataset, 4366 dataset
ERR4559482	40	Aeromonas caviae	Aeromonas caviae	Aeromonas caviae	PRJEB15489	3782 dataset, 4366 dataset
ERR4559483	40	Aeromonas caviae	Aeromonas caviae	Aeromonas caviae	PRJEB15489	3782 dataset, 4366 dataset
ERR4559486	40	Aeromonas caviae	Aeromonas caviae	Aeromonas caviae	PRJEB15489	3782 dataset, 4366 dataset, present in core genome phylogeny tree
ERR4559488	40	Aeromonas caviae	Aeromonas caviae	Aeromonas caviae	PRJEB15489	3782 dataset, 4366 dataset
ERR4559496	40	Aeromonas caviae	Aeromonas caviae	Aeromonas caviae	PRJEB15489	3782 dataset, 4366 dataset
ERR4559497	40	Aeromonas caviae	Aeromonas caviae	Aeromonas caviae	PRJEB15489	3782 dataset, 4366 dataset
ERR4559499	40	Aeromonas caviae	Aeromonas caviae	Aeromonas caviae	PRJEB15489	3782 dataset, 4366 dataset, present in core genome phylogeny tree
ERR4559501	40	Aeromonas caviae	Aeromonas caviae	Aeromonas caviae	PRJEB15489	3782 dataset, 4366 dataset
ERR4559503	40	Aeromonas caviae	Aeromonas caviae	Aeromonas caviae	PRJEB15489	3782 dataset, 4366 dataset
ERR4559504	40	Aeromonas caviae	Aeromonas caviae	Aeromonas caviae	PRJEB15489	3782 dataset, 4366 dataset
ERR4559507	40	Aeromonas caviae	Aeromonas caviae	Aeromonas caviae	PRJEB15489	3782 dataset, 4366 dataset
ERR4559509	40	Aeromonas caviae	Aeromonas caviae	Aeromonas caviae	PRJEB15489	3782 dataset, 4366 dataset
ERR4559510	40	Aeromonas caviae	Aeromonas caviae	Aeromonas caviae	PRJEB15489	3782 dataset, 4366 dataset
ERR4559515	40	Aeromonas caviae	Aeromonas caviae	Aeromonas caviae	PRJEB15489	3782 dataset, 4366 dataset, present in core genome phylogeny tree
ERR4559516	40	Aeromonas caviae	Aeromonas caviae	Aeromonas caviae	PRJEB15489	3782 dataset, 4366 dataset
ERR4559517	40	Aeromonas caviae	Aeromonas caviae	Aeromonas caviae	PRJEB15489	3782 dataset, 4366 dataset
ERR4559518	40	Aeromonas caviae	Aeromonas caviae	Aeromonas caviae	PRJEB15489	3782 dataset, 4366 dataset
ERR4559520	40	Aeromonas caviae	Aeromonas caviae	Aeromonas caviae	PRJEB15489	3782 dataset, 4366 dataset
ERR4559521	40	Aeromonas caviae	Aeromonas caviae	Aeromonas caviae	PRJEB15489	3782 dataset, 4366 dataset
ERR4559522	40	Aeromonas caviae	Aeromonas caviae	Aeromonas caviae	PRJEB15489	3782 dataset, 4366 dataset
ERR4559523	40	Aeromonas caviae	Aeromonas caviae	Aeromonas caviae	PRJEB15489	3782 dataset, 4366 dataset
ERR4559524	40	Aeromonas caviae	Aeromonas caviae	Aeromonas caviae	PRJEB15489	3782 dataset, 4366 dataset
ERR4559525	40	Aeromonas caviae	Aeromonas caviae	Aeromonas caviae	PRJEB15489	3782 dataset, 4366 dataset
ERR4559527	40	Aeromonas caviae	Aeromonas caviae	Aeromonas caviae	PRJEB15489	3782 dataset, 4366 dataset
ERR4559529	40	Aeromonas caviae	Aeromonas caviae	Aeromonas caviae	PRJEB15489	3782 dataset, 4366 dataset
ERR4559530	40	Aeromonas caviae	Aeromonas caviae	Aeromonas caviae	PRJEB15489	3782 dataset, 4366 dataset
ERR4559532	40	Aeromonas caviae	Aeromonas caviae	Aeromonas caviae	PRJEB15489	3782 dataset, 4366 dataset
ERR4559533	40	Aeromonas caviae	Aeromonas caviae	Aeromonas caviae	PRJEB15489	3782 dataset, 4366 dataset
ERR4559535	40	Aeromonas caviae	Aeromonas caviae	Aeromonas caviae	PRJEB15489	3782 dataset, 4366 dataset, present in core genome phylogeny tree
ERR4559537	40	Aeromonas caviae	Aeromonas caviae	Aeromonas caviae	PRJEB15489	3782 dataset, 4366 dataset
ERR4559538	40	Aeromonas caviae	Aeromonas caviae	Aeromonas caviae	PRJEB15489	3782 dataset, 4366 dataset
ERR4559540	40	Aeromonas caviae	Aeromonas caviae	Aeromonas caviae	PRJEB15489	3782 dataset, 4366 dataset
ERR4559541	40	Aeromonas caviae	Aeromonas caviae	Aeromonas caviae	PRJEB15489	3782 dataset, 4366 dataset, present in core genome phylogeny tree
ERR4559543	40	Aeromonas caviae	Aeromonas caviae	Aeromonas caviae	PRJEB15489	3782 dataset, 4366 dataset
ERR4559545	40	Aeromonas caviae	Aeromonas caviae	Aeromonas caviae	PRJEB15489	3782 dataset, 4366 dataset
ERR4559546	40	Aeromonas caviae	Aeromonas caviae	Aeromonas caviae	PRJEB15489	3782 dataset, 4366 dataset
ERR4559555	40	Aeromonas caviae	Aeromonas caviae	Aeromonas caviae	PRJEB15489	3782 dataset, 4366 dataset
ERR4559556	40	Aeromonas caviae	Aeromonas caviae	Aeromonas caviae	PRJEB15489	3782 dataset, 4366 dataset
ERR4559557	40	Aeromonas caviae	Aeromonas caviae	Aeromonas caviae	PRJEB15489	3782 dataset, 4366 dataset, present in core genome phylogeny tree
ERR4559560	40	Aeromonas caviae	Aeromonas caviae	Aeromonas caviae	PRJEB15489	3782 dataset, 4366 dataset
ERR4559564	40	Aeromonas caviae	Aeromonas caviae	Aeromonas caviae	PRJEB15489	3782 dataset, 4366 dataset
ERR4559566	40	Aeromonas caviae	Aeromonas caviae	Aeromonas caviae	PRJEB15489	3782 dataset, 4366 dataset
ERR4559567	40	Aeromonas caviae	Aeromonas caviae	Aeromonas caviae	PRJEB15489	3782 dataset, 4366 dataset
ERR4559569	40	Aeromonas caviae	Aeromonas caviae	Aeromonas caviae	PRJEB15489	3782 dataset, 4366 dataset
ERR4559571	40	Aeromonas caviae	Aeromonas caviae	Aeromonas caviae	PRJEB15489	3782 dataset, 4366 dataset
ERR4559572	40	Aeromonas caviae	Aeromonas caviae	Aeromonas caviae	PRJEB15489	3782 dataset, 4366 dataset
ERR4559573	40	Aeromonas caviae	Aeromonas caviae	Aeromonas caviae	PRJEB15489	3782 dataset, 4366 dataset
ERR4559579	40	Aeromonas caviae	Aeromonas caviae	Aeromonas caviae	PRJEB15489	3782 dataset, 4366 dataset
ERR4559580	40	Aeromonas caviae	Aeromonas caviae	Aeromonas caviae	PRJEB15489	3782 dataset, 4366 dataset
ERR4559584	40	Aeromonas caviae	Aeromonas caviae	Aeromonas caviae	PRJEB15489	3782 dataset, 4366 dataset
ERR4559586	40	Aeromonas caviae	Aeromonas caviae	Aeromonas caviae	PRJEB15489	3782 dataset, 4366 dataset
ERR4559589	40	Aeromonas caviae	Aeromonas caviae	Aeromonas caviae	PRJEB15489	3782 dataset, 4366 dataset
ERR4559595	40	Aeromonas caviae	Aeromonas caviae	Aeromonas caviae	PRJEB15489	3782 dataset, 4366 dataset, present in core genome phylogeny tree
ERR4559596	40	Aeromonas caviae	Aeromonas caviae	Aeromonas caviae	PRJEB15489	3782 dataset, 4366 dataset, present in core genome phylogeny tree
ERR4559597	40	Aeromonas caviae	Aeromonas caviae	Aeromonas caviae	PRJEB15489	3782 dataset, 4366 dataset
ERR4559600	40	Aeromonas caviae	Aeromonas caviae	Aeromonas caviae	PRJEB15489	3782 dataset, 4366 dataset
ERR4559603	40	Aeromonas caviae	Aeromonas caviae	Aeromonas caviae	PRJEB15489	3782 dataset, 4366 dataset
ERR4559605	40	Aeromonas caviae	Aeromonas caviae	Aeromonas caviae	PRJEB15489	3782 dataset, 4366 dataset
ERR4559606	40	Aeromonas caviae	Aeromonas caviae	Aeromonas caviae	PRJEB15489	3782 dataset, 4366 dataset
ERR4579280	40	Aeromonas caviae	Aeromonas caviae	Aeromonas caviae	PRJEB15489	3782 dataset, 4366 dataset
ERR4579283	40	Aeromonas caviae	Aeromonas caviae	Aeromonas caviae	PRJEB15489	3782 dataset, 4366 dataset
ERR4579285	40	Aeromonas caviae	Aeromonas caviae	Aeromonas caviae	PRJEB15489	3782 dataset, 4366 dataset, present in core genome phylogeny tree
ERR4579286	40	Aeromonas caviae	Aeromonas caviae	Aeromonas caviae	PRJEB15489	3782 dataset, 4366 dataset
ERR4579287	40	Aeromonas caviae	Aeromonas caviae	Aeromonas caviae	PRJEB15489	3782 dataset, 4366 dataset
ERR4579289	40	Aeromonas caviae	Aeromonas caviae	Aeromonas caviae	PRJEB15489	3782 dataset, 4366 dataset
ERR4579294	40	Aeromonas caviae	Aeromonas caviae	Aeromonas caviae	PRJEB15489	3782 dataset, 4366 dataset
ERR4579297	40	Aeromonas caviae	Aeromonas caviae	Aeromonas caviae	PRJEB15489	3782 dataset, 4366 dataset, present in core genome phylogeny tree
ERR4579300	40	Aeromonas caviae	Aeromonas caviae	Aeromonas caviae	PRJEB15489	3782 dataset, 4366 dataset
ERR4579303	40	Aeromonas caviae	Aeromonas caviae	Aeromonas caviae	PRJEB15489	3782 dataset, 4366 dataset
ERR4579304	40	Aeromonas caviae	Aeromonas caviae	Aeromonas caviae	PRJEB15489	3782 dataset, 4366 dataset, present in core genome phylogeny tree
ERR4579305	40	Aeromonas caviae	Aeromonas caviae	Aeromonas caviae	PRJEB15489	3782 dataset, 4366 dataset
ERR4579306	40	Aeromonas caviae	Aeromonas caviae	Aeromonas caviae	PRJEB15489	3782 dataset, 4366 dataset
ERR4579307	40	Aeromonas caviae	Aeromonas caviae	Aeromonas caviae	PRJEB15489	3782 dataset, 4366 dataset, present in core genome phylogeny tree
ERR4579309	40	Aeromonas caviae	Aeromonas caviae	Aeromonas caviae	PRJEB15489	3782 dataset, 4366 dataset
ERR4579310	40	Aeromonas caviae	Aeromonas caviae	Aeromonas caviae	PRJEB15489	3782 dataset, 4366 dataset
ERR4579314	40	Aeromonas caviae	Aeromonas caviae	Aeromonas caviae	PRJEB15489	3782 dataset, 4366 dataset
ERR4579317	40	Aeromonas caviae	Aeromonas caviae	Aeromonas caviae	PRJEB15489	3782 dataset, 4366 dataset
ERR4579320	40	Aeromonas caviae	Aeromonas caviae	Aeromonas caviae	PRJEB15489	3782 dataset, 4366 dataset
ERR4579323	40	Aeromonas caviae	Aeromonas caviae	Aeromonas caviae	PRJEB15489	3782 dataset, 4366 dataset
ERR4579326	40	Aeromonas caviae	Aeromonas caviae	Aeromonas caviae	PRJEB15489	3782 dataset, 4366 dataset
ERR595945	40	Aeromonas caviae	Aeromonas caviae	Aeromonas caviae	PRJEB7024	3782 dataset, 4366 dataset
ERR660669	40	Aeromonas caviae	Aeromonas caviae	Aeromonas caviae	PRJEB7046	3782 dataset, 4366 dataset
GCF_000208825.1	40	Aeromonas caviae	Aeromonas caviae Ae398	Aeromonas caviae	PRJEA51677	3782 dataset, 4366 dataset
GCF_000701085.1	40	Aeromonas caviae	Aeromonas sp. HZM	Aeromonas caviae	PRJNA236450	3782 dataset, 4366 dataset, present in core genome phylogeny tree
GCF_000783775.2	40	Aeromonas caviae	Aeromonas caviae	Aeromonas caviae	PRJNA231221	3782 dataset, 4366 dataset
GCF_000813475.1	40	Aeromonas caviae	Aeromonas caviae	Aeromonas caviae	PRJNA270276	3782 dataset, 4366 dataset
GCF_001183595.1	40	Aeromonas caviae	Aeromonas caviae	Aeromonas caviae	PRJNA287226	3782 dataset, 4366 dataset
GCF_001270765.1	40	Aeromonas caviae	Aeromonas caviae	Aeromonas caviae	PRJNA292995	3782 dataset, 4366 dataset
GCF_001730205.1	40	Aeromonas caviae	Aeromonas caviae	Aeromonas caviae	PRJNA338160	3782 dataset, 4366 dataset
GCF_001730215.1	40	Aeromonas caviae	Aeromonas caviae	Aeromonas caviae	PRJNA339286	3782 dataset, 4366 dataset
GCF_002902865.1	40	Aeromonas caviae	Aeromonas sp. ASNIH5	Aeromonas caviae	PRJNA430813	3782 dataset, 4366 dataset
GCF_002903405.1	40	Aeromonas caviae	Aeromonas sp. ASNIH3	Aeromonas caviae	PRJNA430813	3782 dataset, 4366 dataset, present in core genome phylogeny tree
GCF_002903485.1	40	Aeromonas caviae	Aeromonas sp. ASNIH7	Aeromonas caviae	PRJNA430813	3782 dataset, 4366 dataset
GCF_002919855.1	40	Aeromonas caviae	Aeromonas sp. ASNIH8	Aeromonas caviae	PRJNA430813	3782 dataset, 4366 dataset, present in core genome phylogeny tree
GCF_002934285.1	40	Aeromonas caviae	Aeromonas sp. ASNIH1	Aeromonas caviae	PRJNA430813	3782 dataset, 4366 dataset
GCF_002934795.1	40	Aeromonas caviae	Aeromonas sp. ASNIH2	Aeromonas caviae	PRJNA430813	3782 dataset, 4366 dataset
GCF_003265425.1	40	Aeromonas caviae	Aeromonas caviae	Aeromonas caviae	PRJNA408193	3782 dataset, 4366 dataset
GCF_003265475.1	40	Aeromonas caviae	Aeromonas caviae	Aeromonas caviae	PRJNA408193	3782 dataset, 4366 dataset
GCF_003265605.1	40	Aeromonas caviae	Aeromonas caviae	Aeromonas caviae	PRJNA408193	3782 dataset, 4366 dataset
GCF_003294855.2	40	Aeromonas caviae	Aeromonas caviae	Aeromonas caviae	PRJNA428427	3782 dataset, 4366 dataset
GCF_003322775.1	40	Aeromonas caviae	Aeromonas caviae	Aeromonas caviae	PRJNA433857	3782 dataset, 4366 dataset
GCF_003344485.1	40	Aeromonas caviae	Aeromonas sp. ARM81	Aeromonas caviae	PRJNA300507	3782 dataset, 4366 dataset, present in core genome phylogeny tree
GCF_003350165.1	40	Aeromonas caviae	Aeromonas caviae	Aeromonas caviae	PRJNA476209	3782 dataset, 4366 dataset
GCF_003849745.1	40	Aeromonas caviae	Aeromonas caviae	Aeromonas caviae	PRJNA506284	3782 dataset, 4366 dataset, present in core genome phylogeny tree
GCF_004024185.1	40	Aeromonas caviae	Aeromonas caviae	Aeromonas caviae	PRJNA472583	3782 dataset, 4366 dataset
GCF_004024195.1	40	Aeromonas caviae	Aeromonas caviae	Aeromonas caviae	PRJNA472583	3782 dataset, 4366 dataset
GCF_004024475.1	40	Aeromonas caviae	Aeromonas caviae	Aeromonas caviae	PRJNA472583	3782 dataset, 4366 dataset
GCF_004024495.1	40	Aeromonas caviae	Aeromonas caviae	Aeromonas caviae	PRJNA472583	3782 dataset, 4366 dataset
GCF_006243135.1	40	Aeromonas caviae	Aeromonas caviae	Aeromonas caviae	PRJNA391781	3782 dataset, 4366 dataset
GCF_007179295.1	40	Aeromonas caviae	Aeromonas caviae	Aeromonas caviae	PRJNA540105	3782 dataset, 4366 dataset
GCF_008802295.1	40	Aeromonas caviae	Aeromonas caviae	Aeromonas caviae	PRJNA566093	3782 dataset, 4366 dataset
GCF_009831085.1	40	Aeromonas caviae	Aeromonas caviae	Aeromonas caviae	PRJNA597794	3782 dataset, 4366 dataset
GCF_009905865.1	40	Aeromonas caviae	Aeromonas caviae	Aeromonas caviae	PRJNA600002	3782 dataset, 4366 dataset
GCF_009906325.1	40	Aeromonas caviae	Aeromonas caviae	Aeromonas caviae	PRJNA600002	3782 dataset, 4366 dataset
GCF_009906335.1	40	Aeromonas caviae	Aeromonas caviae	Aeromonas caviae	PRJNA600002	3782 dataset, 4366 dataset
GCF_009906375.1	40	Aeromonas caviae	Aeromonas caviae	Aeromonas caviae	PRJNA600002	3782 dataset, 4366 dataset
GCF_012102435.1	40	Aeromonas caviae	Aeromonas caviae	Aeromonas caviae	PRJNA615899	3782 dataset, 4366 dataset
GCF_013168745.1	40	Aeromonas caviae	Aeromonas sp. TW 6	Aeromonas caviae	PRJNA629072	3782 dataset, 4366 dataset
GCF_013487965.1	40	Aeromonas caviae	Aeromonas caviae	Aeromonas caviae	PRJNA601658	3782 dataset, 4366 dataset
GCF_013487985.1	40	Aeromonas caviae	Aeromonas caviae	Aeromonas caviae	PRJNA601850	3782 dataset, 4366 dataset
GCF_013488005.1	40	Aeromonas caviae	Aeromonas caviae	Aeromonas caviae	PRJNA601853	3782 dataset, 4366 dataset
GCF_014158455.1	40	Aeromonas caviae	Aeromonas caviae	Aeromonas caviae	PRJDB6962	3782 dataset, 4366 dataset
GCF_014162015.1	40	Aeromonas caviae	Aeromonas caviae	Aeromonas caviae	PRJDB6962	3782 dataset, 4366 dataset
GCF_014168615.1	40	Aeromonas caviae	Aeromonas sp. WP2-W18-CRE-05	Aeromonas caviae	PRJDB6962	3782 dataset, 4366 dataset, present in core genome phylogeny tree
GCF_014168635.1	40	Aeromonas caviae	Aeromonas caviae	Aeromonas caviae	PRJDB6962	3782 dataset, 4366 dataset, present in core genome phylogeny tree
GCF_014169235.1	40	Aeromonas caviae	Aeromonas caviae	Aeromonas caviae	PRJDB6962	3782 dataset, 4366 dataset, present in core genome phylogeny tree
GCF_015508545.1	40	Aeromonas caviae	Aeromonas caviae	Aeromonas caviae	PRJDB10427	3782 dataset, 4366 dataset
GCF_016126815.2	40	Aeromonas caviae	Aeromonas caviae	Aeromonas caviae	PRJNA512885	3782 dataset, 4366 dataset
GCF_016598815.1	40	Aeromonas caviae	Aeromonas caviae	Aeromonas caviae	PRJNA512885	3782 dataset, 4366 dataset
GCF_016728865.1	40	Aeromonas caviae	Aeromonas caviae	Aeromonas caviae	PRJNA512885	3782 dataset, 4366 dataset, present in core genome phylogeny tree
GCF_016728885.1	40	Aeromonas caviae	Aeromonas caviae	Aeromonas caviae	PRJNA685342	3782 dataset, 4366 dataset
GCF_016728905.1	40	Aeromonas caviae	Aeromonas caviae	Aeromonas caviae	PRJNA685342	3782 dataset, 4366 dataset
GCF_016728955.1	40	Aeromonas caviae	Aeromonas caviae	Aeromonas caviae	PRJNA685342	3782 dataset, 4366 dataset
GCF_016729005.1	40	Aeromonas caviae	Aeromonas caviae	Aeromonas caviae	PRJNA685342	3782 dataset, 4366 dataset
GCF_016729055.1	40	Aeromonas caviae	Aeromonas caviae	Aeromonas caviae	PRJNA685342	3782 dataset, 4366 dataset
GCF_016729105.1	40	Aeromonas caviae	Aeromonas caviae	Aeromonas caviae	PRJNA685342	3782 dataset, 4366 dataset
GCF_016729135.1	40	Aeromonas caviae	Aeromonas caviae	Aeromonas caviae	PRJNA685342	3782 dataset, 4366 dataset
GCF_016729255.1	40	Aeromonas caviae	Aeromonas caviae	Aeromonas caviae	PRJNA685342	3782 dataset, 4366 dataset
GCF_016729305.1	40	Aeromonas caviae	Aeromonas caviae	Aeromonas caviae	PRJNA685342	3782 dataset, 4366 dataset
GCF_016729435.1	40	Aeromonas caviae	Aeromonas caviae	Aeromonas caviae	PRJNA685342	3782 dataset, 4366 dataset, present in core genome phylogeny tree
GCF_016729465.1	40	Aeromonas caviae	Aeromonas caviae	Aeromonas caviae	PRJNA685342	3782 dataset, 4366 dataset
GCF_016729505.1	40	Aeromonas caviae	Aeromonas caviae	Aeromonas caviae	PRJNA685342	3782 dataset, 4366 dataset
GCF_016729565.1	40	Aeromonas caviae	Aeromonas caviae	Aeromonas caviae	PRJNA685342	3782 dataset, 4366 dataset
GCF_016729625.1	40	Aeromonas caviae	Aeromonas caviae	Aeromonas caviae	PRJNA685342	3782 dataset, 4366 dataset
GCF_016729725.1	40	Aeromonas caviae	Aeromonas caviae	Aeromonas caviae	PRJNA685342	3782 dataset, 4366 dataset, present in core genome phylogeny tree
GCF_016729825.1	40	Aeromonas caviae	Aeromonas caviae	Aeromonas caviae	PRJNA685342	3782 dataset, 4366 dataset
GCF_016729905.1	40	Aeromonas caviae	Aeromonas caviae	Aeromonas caviae	PRJNA685342	3782 dataset, 4366 dataset
GCF_016729935.1	40	Aeromonas caviae	Aeromonas caviae	Aeromonas caviae	PRJNA685342	3782 dataset, 4366 dataset
GCF_016729965.1	40	Aeromonas caviae	Aeromonas caviae	Aeromonas caviae	PRJNA685342	3782 dataset, 4366 dataset
GCF_016730085.1	40	Aeromonas caviae	Aeromonas caviae	Aeromonas caviae	PRJNA685342	3782 dataset, 4366 dataset, present in core genome phylogeny tree
GCF_016730095.1	40	Aeromonas caviae	Aeromonas caviae	Aeromonas caviae	PRJNA685342	3782 dataset, 4366 dataset, present in core genome phylogeny tree
GCF_016861425.1	40	Aeromonas caviae	Aeromonas caviae	Aeromonas caviae	PRJDB10427	3782 dataset, 4366 dataset
GCF_017939245.1	40	Aeromonas caviae	Aeromonas sp. PrichA-15	Aeromonas caviae	PRJNA719938	3782 dataset, 4366 dataset
GCF_017939325.1	40	Aeromonas caviae	Aeromonas sp. MaB10011B	Aeromonas caviae	PRJNA719938	3782 dataset, 4366 dataset
GCF_018359805.1	40	Aeromonas caviae	Aeromonas caviae	Aeromonas caviae	PRJNA685948	3782 dataset, 4366 dataset
GCF_018359825.1	40	Aeromonas caviae	Aeromonas caviae	Aeromonas caviae	PRJNA685948	3782 dataset, 4366 dataset, present in core genome phylogeny tree
GCF_018359875.1	40	Aeromonas caviae	Aeromonas caviae	Aeromonas caviae	PRJNA685948	3782 dataset, 4366 dataset
GCF_018360005.1	40	Aeromonas caviae	Aeromonas caviae	Aeromonas caviae	PRJNA685948	3782 dataset, 4366 dataset
GCF_019046925.1	40	Aeromonas caviae	Aeromonas sp. FDAARGOS 1402	Aeromonas caviae	PRJNA231221	3782 dataset, 4366 dataset
GCF_019048565.1	40	Aeromonas caviae	Aeromonas sp. FDAARGOS 1406	Aeromonas caviae	PRJNA231221	3782 dataset, 4366 dataset
GCF_019048585.1	40	Aeromonas caviae	Aeromonas sp. FDAARGOS 1418	Aeromonas caviae	PRJNA231221	3782 dataset, 4366 dataset
GCF_019395045.1	40	Aeromonas caviae	Aeromonas caviae	Aeromonas caviae	PRJNA668870	3782 dataset, 4366 dataset
GCF_019395065.1	40	Aeromonas caviae	Aeromonas caviae	Aeromonas caviae	PRJNA668870	3782 dataset, 4366 dataset
GCF_019711275.1	40	Aeromonas caviae	Aeromonas caviae	Aeromonas caviae	PRJNA668870	3782 dataset, 4366 dataset
GCF_019711295.1	40	Aeromonas caviae	Aeromonas caviae	Aeromonas caviae	PRJNA668870	3782 dataset, 4366 dataset
GCF_019971135.1	40	Aeromonas caviae	Aeromonas caviae	Aeromonas caviae	PRJDB11802	3782 dataset, 4366 dataset, present in core genome phylogeny tree
GCF_019971215.1	40	Aeromonas caviae	Aeromonas caviae	Aeromonas caviae	PRJDB11802	3782 dataset, 4366 dataset
GCF_019971385.1	40	Aeromonas caviae	Aeromonas caviae	Aeromonas caviae	PRJDB11802	3782 dataset, 4366 dataset, present in core genome phylogeny tree
GCF_019971485.1	40	Aeromonas caviae	Aeromonas caviae	Aeromonas caviae	PRJDB11802	3782 dataset, 4366 dataset
GCF_019971575.1	40	Aeromonas caviae	Aeromonas caviae	Aeromonas caviae	PRJDB11802	3782 dataset, 4366 dataset
GCF_019971595.1	40	Aeromonas caviae	Aeromonas caviae	Aeromonas caviae	PRJDB11802	3782 dataset, 4366 dataset, present in core genome phylogeny tree
GCF_019971635.1	40	Aeromonas caviae	Aeromonas caviae	Aeromonas caviae	PRJDB11802	3782 dataset, 4366 dataset
GCF_019971655.1	40	Aeromonas caviae	Aeromonas caviae	Aeromonas caviae	PRJDB11802	3782 dataset, 4366 dataset
GCF_019971675.1	40	Aeromonas caviae	Aeromonas caviae	Aeromonas caviae	PRJDB11802	3782 dataset, 4366 dataset
GCF_019971715.1	40	Aeromonas caviae	Aeromonas caviae	Aeromonas caviae	PRJDB11802	3782 dataset, 4366 dataset
GCF_019971755.1	40	Aeromonas caviae	Aeromonas caviae	Aeromonas caviae	PRJDB11802	3782 dataset, 4366 dataset
GCF_019971775.1	40	Aeromonas caviae	Aeromonas caviae	Aeromonas caviae	PRJDB11802	3782 dataset, 4366 dataset
GCF_019971795.1	40	Aeromonas caviae	Aeromonas caviae	Aeromonas caviae	PRJDB11802	3782 dataset, 4366 dataset
GCF_019971815.1	40	Aeromonas caviae	Aeromonas caviae	Aeromonas caviae	PRJDB11802	3782 dataset, 4366 dataset
GCF_019971835.1	40	Aeromonas caviae	Aeromonas caviae	Aeromonas caviae	PRJDB11802	3782 dataset, 4366 dataset
GCF_019971855.1	40	Aeromonas caviae	Aeromonas caviae	Aeromonas caviae	PRJDB11802	3782 dataset, 4366 dataset, present in core genome phylogeny tree
GCF_019971875.1	40	Aeromonas caviae	Aeromonas caviae	Aeromonas caviae	PRJDB11802	3782 dataset, 4366 dataset
GCF_019971895.1	40	Aeromonas caviae	Aeromonas caviae	Aeromonas caviae	PRJDB11802	3782 dataset, 4366 dataset
GCF_019971915.1	40	Aeromonas caviae	Aeromonas caviae	Aeromonas caviae	PRJDB11802	3782 dataset, 4366 dataset
GCF_019971935.1	40	Aeromonas caviae	Aeromonas caviae	Aeromonas caviae	PRJDB11802	3782 dataset, 4366 dataset, present in core genome phylogeny tree
GCF_019971955.1	40	Aeromonas caviae	Aeromonas caviae	Aeromonas caviae	PRJDB11802	3782 dataset, 4366 dataset
GCF_019971975.1	40	Aeromonas caviae	Aeromonas caviae	Aeromonas caviae	PRJDB11802	3782 dataset, 4366 dataset
GCF_019971995.1	40	Aeromonas caviae	Aeromonas caviae	Aeromonas caviae	PRJDB11802	3782 dataset, 4366 dataset
GCF_019972015.1	40	Aeromonas caviae	Aeromonas caviae	Aeromonas caviae	PRJDB11802	3782 dataset, 4366 dataset
GCF_019972035.1	40	Aeromonas caviae	Aeromonas caviae	Aeromonas caviae	PRJDB11802	3782 dataset, 4366 dataset
GCF_019972455.1	40	Aeromonas caviae	Aeromonas caviae	Aeromonas caviae	PRJDB11802	3782 dataset, 4366 dataset
GCF_019972475.1	40	Aeromonas caviae	Aeromonas caviae	Aeromonas caviae	PRJDB11802	3782 dataset, 4366 dataset
GCF_019972495.1	40	Aeromonas caviae	Aeromonas caviae	Aeromonas caviae	PRJDB11802	3782 dataset, 4366 dataset, present in core genome phylogeny tree
GCF_019972515.1	40	Aeromonas caviae	Aeromonas caviae	Aeromonas caviae	PRJDB11802	3782 dataset, 4366 dataset
GCF_019972535.1	40	Aeromonas caviae	Aeromonas caviae	Aeromonas caviae	PRJDB11802	3782 dataset, 4366 dataset
GCF_019972575.1	40	Aeromonas caviae	Aeromonas caviae	Aeromonas caviae	PRJDB11802	3782 dataset, 4366 dataset
GCF_019972615.1	40	Aeromonas caviae	Aeromonas caviae	Aeromonas caviae	PRJDB11802	3782 dataset, 4366 dataset
GCF_019972635.1	40	Aeromonas caviae	Aeromonas caviae	Aeromonas caviae	PRJDB11802	3782 dataset, 4366 dataset
GCF_019972655.1	40	Aeromonas caviae	Aeromonas caviae	Aeromonas caviae	PRJDB11802	3782 dataset, 4366 dataset
GCF_019972675.1	40	Aeromonas caviae	Aeromonas caviae	Aeromonas caviae	PRJDB11802	3782 dataset, 4366 dataset
GCF_019972715.1	40	Aeromonas caviae	Aeromonas caviae	Aeromonas caviae	PRJDB11802	3782 dataset, 4366 dataset, present in core genome phylogeny tree
GCF_019972735.1	40	Aeromonas caviae	Aeromonas caviae	Aeromonas caviae	PRJDB11802	3782 dataset, 4366 dataset
GCF_019972755.1	40	Aeromonas caviae	Aeromonas caviae	Aeromonas caviae	PRJDB11802	3782 dataset, 4366 dataset
GCF_019972775.1	40	Aeromonas caviae	Aeromonas caviae	Aeromonas caviae	PRJDB11802	3782 dataset, 4366 dataset
GCF_019973835.1	40	Aeromonas caviae	Aeromonas caviae	Aeromonas caviae	PRJDB11802	3782 dataset, 4366 dataset
GCF_020181575.1	40	Aeromonas caviae	Aeromonas caviae	Aeromonas caviae	PRJNA765169	3782 dataset, 4366 dataset
GCF_020405325.1	40	Aeromonas caviae	Aeromonas caviae	Aeromonas caviae	PRJNA759416	3782 dataset, 4366 dataset
GCF_020640975.1	40	Aeromonas caviae	Aeromonas caviae	Aeromonas caviae	PRJNA759416	3782 dataset, 4366 dataset
GCF_021440765.1	40	Aeromonas caviae	Aeromonas caviae	Aeromonas caviae	PRJNA762299	3782 dataset, 4366 dataset
GCF_021609985.1	40	Aeromonas caviae	Aeromonas caviae	Aeromonas caviae	PRJNA797866	3782 dataset, 4366 dataset
GCF_021654375.1	40	Aeromonas caviae	Aeromonas caviae	Aeromonas caviae	PRJDB10427	3782 dataset, 4366 dataset
GCF_022343945.1	40	Aeromonas caviae	Aeromonas caviae	Aeromonas caviae	PRJNA806340	3782 dataset, 4366 dataset
GCF_022835735.1	40	Aeromonas caviae	Aeromonas caviae	Aeromonas caviae	PRJDB11802	3782 dataset, 4366 dataset, present in core genome phylogeny tree
GCF_022835755.1	40	Aeromonas caviae	Aeromonas caviae	Aeromonas caviae	PRJDB11802	3782 dataset, 4366 dataset
GCF_022835775.1	40	Aeromonas caviae	Aeromonas caviae	Aeromonas caviae	PRJDB11802	3782 dataset, 4366 dataset, present in core genome phylogeny tree
GCF_022835795.1	40	Aeromonas caviae	Aeromonas caviae	Aeromonas caviae	PRJDB11802	3782 dataset, 4366 dataset
GCF_022835815.1	40	Aeromonas caviae	Aeromonas caviae	Aeromonas caviae	PRJDB11802	3782 dataset, 4366 dataset, present in core genome phylogeny tree
GCF_022835835.1	40	Aeromonas caviae	Aeromonas caviae	Aeromonas caviae	PRJDB11802	3782 dataset, 4366 dataset, present in core genome phylogeny tree
GCF_022835855.1	40	Aeromonas caviae	Aeromonas caviae	Aeromonas caviae	PRJDB11802	3782 dataset, 4366 dataset
GCF_022835915.1	40	Aeromonas caviae	Aeromonas caviae	Aeromonas caviae	PRJDB11802	3782 dataset, 4366 dataset
GCF_022835935.1	40	Aeromonas caviae	Aeromonas caviae	Aeromonas caviae	PRJDB11802	3782 dataset, 4366 dataset
GCF_022835955.1	40	Aeromonas caviae	Aeromonas caviae	Aeromonas caviae	PRJDB11802	3782 dataset, 4366 dataset
GCF_022835995.1	40	Aeromonas caviae	Aeromonas caviae	Aeromonas caviae	PRJDB11802	3782 dataset, 4366 dataset
GCF_022836015.1	40	Aeromonas caviae	Aeromonas caviae	Aeromonas caviae	PRJDB11802	3782 dataset, 4366 dataset, present in core genome phylogeny tree
GCF_022836035.1	40	Aeromonas caviae	Aeromonas caviae	Aeromonas caviae	PRJDB11802	3782 dataset, 4366 dataset
GCF_022836055.1	40	Aeromonas caviae	Aeromonas caviae	Aeromonas caviae	PRJDB11802	3782 dataset, 4366 dataset
GCF_022836095.1	40	Aeromonas caviae	Aeromonas caviae	Aeromonas caviae	PRJDB11802	3782 dataset, 4366 dataset
GCF_022836115.1	40	Aeromonas caviae	Aeromonas caviae	Aeromonas caviae	PRJDB11802	3782 dataset, 4366 dataset
GCF_022836135.1	40	Aeromonas caviae	Aeromonas caviae	Aeromonas caviae	PRJDB11802	3782 dataset, 4366 dataset
GCF_022836195.1	40	Aeromonas caviae	Aeromonas caviae	Aeromonas caviae	PRJDB11802	3782 dataset, 4366 dataset
GCF_022836215.1	40	Aeromonas caviae	Aeromonas caviae	Aeromonas caviae	PRJDB11802	3782 dataset, 4366 dataset
GCF_022836255.1	40	Aeromonas caviae	Aeromonas caviae	Aeromonas caviae	PRJDB11802	3782 dataset, 4366 dataset
GCF_022836275.1	40	Aeromonas caviae	Aeromonas caviae	Aeromonas caviae	PRJDB11802	3782 dataset, 4366 dataset, present in core genome phylogeny tree
GCF_022836295.1	40	Aeromonas caviae	Aeromonas caviae	Aeromonas caviae	PRJDB11802	3782 dataset, 4366 dataset
GCF_022836315.1	40	Aeromonas caviae	Aeromonas caviae	Aeromonas caviae	PRJDB11802	3782 dataset, 4366 dataset
GCF_022836335.1	40	Aeromonas caviae	Aeromonas caviae	Aeromonas caviae	PRJDB11802	3782 dataset, 4366 dataset
GCF_022836355.1	40	Aeromonas caviae	Aeromonas caviae	Aeromonas caviae	PRJDB11802	3782 dataset, 4366 dataset
GCF_022869435.1	40	Aeromonas caviae	Aeromonas sp. LsrichE-8G	Aeromonas caviae	PRJNA719938	3782 dataset, 4366 dataset
GCF_023093415.1	40	Aeromonas caviae	Aeromonas caviae	Aeromonas caviae	PRJNA612546	3782 dataset, 4366 dataset
GCF_023921525.1	40	Aeromonas caviae	Aeromonas caviae	Aeromonas caviae	PRJNA717424	3782 dataset, 4366 dataset
GCF_024170045.1	40	Aeromonas caviae	Aeromonas caviae	Aeromonas caviae	PRJNA708490	3782 dataset, 4366 dataset, present in core genome phylogeny tree
GCF_024218755.1	40	Aeromonas caviae	Aeromonas caviae	Aeromonas caviae	PRJNA853890	3782 dataset, 4366 dataset, present in core genome phylogeny tree
GCF_024347695.1	40	Aeromonas caviae	Aeromonas caviae	Aeromonas caviae	PRJDB13144	3782 dataset, 4366 dataset
GCF_024347715.1	40	Aeromonas caviae	Aeromonas caviae	Aeromonas caviae	PRJDB13144	3782 dataset, 4366 dataset, present in core genome phylogeny tree
GCF_024347775.1	40	Aeromonas caviae	Aeromonas caviae	Aeromonas caviae	PRJDB13144	3782 dataset, 4366 dataset
GCF_024649325.1	40	Aeromonas caviae	Aeromonas caviae	Aeromonas caviae	PRJNA864564	3782 dataset, 4366 dataset, present in core genome phylogeny tree
GCF_024649525.1	40	Aeromonas caviae	Aeromonas caviae	Aeromonas caviae	PRJNA864564	3782 dataset, 4366 dataset
GCF_024649655.1	40	Aeromonas caviae	Aeromonas caviae	Aeromonas caviae	PRJNA864564	3782 dataset, 4366 dataset
GCF_024649895.1	40	Aeromonas caviae	Aeromonas caviae	Aeromonas caviae	PRJNA864564	3782 dataset, 4366 dataset, present in core genome phylogeny tree
GCF_024649925.1	40	Aeromonas caviae	Aeromonas caviae	Aeromonas caviae	PRJNA864564	3782 dataset, 4366 dataset
GCF_025674505.1	40	Aeromonas caviae	Aeromonas caviae subsp. aquatica	Aeromonas caviae	PRJNA887831	3782 dataset, 4366 dataset
GCF_025755795.1	40	Aeromonas caviae	Aeromonas caviae	Aeromonas caviae	PRJNA793054	3782 dataset, 4366 dataset
GCF_026000055.1	40	Aeromonas caviae	Aeromonas caviae	Aeromonas caviae	PRJDB13144	3782 dataset, 4366 dataset
GCF_026013215.2	40	Aeromonas caviae	Aeromonas caviae	Aeromonas caviae	PRJNA893029	3782 dataset, 4366 dataset
GCF_026309375.1	40	Aeromonas caviae	Aeromonas caviae	Aeromonas caviae	PRJNA902004	3782 dataset, 4366 dataset
GCF_026309435.1	40	Aeromonas caviae	Aeromonas caviae	Aeromonas caviae	PRJNA902004	3782 dataset, 4366 dataset, present in core genome phylogeny tree
GCF_026309475.1	40	Aeromonas caviae	Aeromonas caviae	Aeromonas caviae	PRJNA902004	3782 dataset, 4366 dataset
GCF_026309515.1	40	Aeromonas caviae	Aeromonas caviae	Aeromonas caviae	PRJNA902004	3782 dataset, 4366 dataset
GCF_026309555.1	40	Aeromonas caviae	Aeromonas caviae	Aeromonas caviae	PRJNA902004	3782 dataset, 4366 dataset
GCF_026651305.1	40	Aeromonas caviae	Aeromonas caviae	Aeromonas caviae	PRJNA473419	3782 dataset, 4366 dataset
GCF_026651325.1	40	Aeromonas caviae	Aeromonas caviae	Aeromonas caviae	PRJNA473419	3782 dataset, 4366 dataset
GCF_026651405.1	40	Aeromonas caviae	Aeromonas caviae	Aeromonas caviae	PRJNA473419	3782 dataset, 4366 dataset
GCF_026797935.1	40	Aeromonas caviae	Aeromonas caviae	Aeromonas caviae	PRJNA904332	3782 dataset, 4366 dataset
GCF_026797975.1	40	Aeromonas caviae	Aeromonas caviae	Aeromonas caviae	PRJNA904339	3782 dataset, 4366 dataset
GCF_027705285.1	40	Aeromonas caviae	Aeromonas sp. QDB13	Aeromonas caviae	PRJNA857511	3782 dataset, 4366 dataset
GCF_027705305.1	40	Aeromonas caviae	Aeromonas sp. QDB17	Aeromonas caviae	PRJNA857511	3782 dataset, 4366 dataset
GCF_027705505.1	40	Aeromonas caviae	Aeromonas sp. QDB56	Aeromonas caviae	PRJNA857511	3782 dataset, 4366 dataset
GCF_027707405.1	40	Aeromonas caviae	Aeromonas sp. QDB68	Aeromonas caviae	PRJNA893207	3782 dataset, 4366 dataset
GCF_027707425.1	40	Aeromonas caviae	Aeromonas sp. QDB63	Aeromonas caviae	PRJNA893207	3782 dataset, 4366 dataset
GCF_027707445.1	40	Aeromonas caviae	Aeromonas sp. QDB66	Aeromonas caviae	PRJNA893207	3782 dataset, 4366 dataset
GCF_027707625.1	40	Aeromonas caviae	Aeromonas sp. QDB37	Aeromonas caviae	PRJNA893207	3782 dataset, 4366 dataset
GCF_027707645.1	40	Aeromonas caviae	Aeromonas sp. QDB30	Aeromonas caviae	PRJNA893207	3782 dataset, 4366 dataset
GCF_027707725.1	40	Aeromonas caviae	Aeromonas sp. QDB25	Aeromonas caviae	PRJNA893207	3782 dataset, 4366 dataset, present in core genome phylogeny tree
GCF_027707845.1	40	Aeromonas caviae	Aeromonas sp. QDB14	Aeromonas caviae	PRJNA893207	3782 dataset, 4366 dataset
GCF_027707925.1	40	Aeromonas caviae	Aeromonas sp. QDB07	Aeromonas caviae	PRJNA893207	3782 dataset, 4366 dataset
GCF_028767035.1	40	Aeromonas caviae	Aeromonas caviae	Aeromonas caviae	PRJNA792903	3782 dataset, 4366 dataset
GCF_028884875.1	40	Aeromonas caviae	Aeromonas caviae	Aeromonas caviae	PRJNA935674	3782 dataset, 4366 dataset
GCF_029025765.1	40	Aeromonas caviae	Aeromonas caviae	Aeromonas caviae	PRJNA937433	3782 dataset, 4366 dataset
GCF_029223215.1	40	Aeromonas caviae	Aeromonas caviae	Aeromonas caviae	PRJNA941220	3782 dataset, 4366 dataset
GCF_029590475.1	40	Aeromonas caviae	Aeromonas caviae	Aeromonas caviae	PRJNA947818	3782 dataset, 4366 dataset, present in core genome phylogeny tree
GCF_029773025.1	40	Aeromonas caviae	Aeromonas caviae	Aeromonas caviae	PRJNA948391	3782 dataset, 4366 dataset
GCF_029834995.1	40	Aeromonas caviae	Aeromonas caviae	Aeromonas caviae	PRJNA868296	3782 dataset, 4366 dataset, present in core genome phylogeny tree
GCF_029835835.1	40	Aeromonas caviae	Aeromonas caviae	Aeromonas caviae	PRJNA868296	3782 dataset, 4366 dataset
GCF_029835935.1	40	Aeromonas caviae	Aeromonas caviae	Aeromonas caviae	PRJNA868296	3782 dataset, 4366 dataset, present in core genome phylogeny tree
GCF_029839565.1	40	Aeromonas caviae	Aeromonas caviae	Aeromonas caviae	PRJNA868296	3782 dataset, 4366 dataset
GCF_029842325.1	40	Aeromonas caviae	Aeromonas caviae	Aeromonas caviae	PRJNA868296	3782 dataset, 4366 dataset
GCF_029842335.1	40	Aeromonas caviae	Aeromonas caviae	Aeromonas caviae	PRJNA868296	3782 dataset, 4366 dataset
GCF_029843365.1	40	Aeromonas caviae	Aeromonas caviae	Aeromonas caviae	PRJNA868296	3782 dataset, 4366 dataset
GCF_029843565.1	40	Aeromonas caviae	Aeromonas caviae	Aeromonas caviae	PRJNA868296	3782 dataset, 4366 dataset
GCF_029843685.1	40	Aeromonas caviae	Aeromonas caviae	Aeromonas caviae	PRJNA868296	3782 dataset, 4366 dataset
GCF_029843805.1	40	Aeromonas caviae	Aeromonas caviae	Aeromonas caviae	PRJNA868296	3782 dataset, 4366 dataset
GCF_029843955.1	40	Aeromonas caviae	Aeromonas caviae	Aeromonas caviae	PRJNA868296	3782 dataset, 4366 dataset
GCF_029961805.1	40	Aeromonas caviae	Aeromonas caviae	Aeromonas caviae	PRJNA811424	3782 dataset, 4366 dataset
GCF_030163845.1	40	Aeromonas caviae	Aeromonas caviae	Aeromonas caviae	PRJNA977469	3782 dataset, 4366 dataset
GCF_030412505.1	40	Aeromonas caviae	Aeromonas caviae	Aeromonas caviae	PRJNA987340	3782 dataset, 4366 dataset
GCF_030412555.1	40	Aeromonas caviae	Aeromonas caviae	Aeromonas caviae	PRJNA987340	3782 dataset, 4366 dataset
GCF_030462545.1	40	Aeromonas caviae	Aeromonas caviae	Aeromonas caviae	PRJNA971652	3782 dataset, 4366 dataset
GCF_030505675.1	40	Aeromonas caviae	Aeromonas caviae	Aeromonas caviae	PRJNA994261	3782 dataset, 4366 dataset
GCF_030516985.1	40	Aeromonas caviae	Aeromonas caviae	Aeromonas caviae	PRJNA850883	3782 dataset, 4366 dataset
GCF_031344935.1	40	Aeromonas caviae	Aeromonas caviae	Aeromonas caviae	PRJNA1011207	3782 dataset, 4366 dataset, present in core genome phylogeny tree
GCF_032337475.1	40	Aeromonas caviae	Aeromonas caviae	Aeromonas caviae	PRJNA1021348	3782 dataset, 4366 dataset
GCF_033902025.1	40	Aeromonas caviae	Aeromonas caviae	Aeromonas caviae	PRJNA1040111	3782 dataset, 4366 dataset
GCF_033902045.1	40	Aeromonas caviae	Aeromonas caviae	Aeromonas caviae	PRJNA1040111	3782 dataset, 4366 dataset
GCF_033902065.1	40	Aeromonas caviae	Aeromonas caviae	Aeromonas caviae	PRJNA1040111	3782 dataset, 4366 dataset
GCF_033902085.1	40	Aeromonas caviae	Aeromonas caviae	Aeromonas caviae	PRJNA1040111	3782 dataset, 4366 dataset
GCF_033902105.1	40	Aeromonas caviae	Aeromonas caviae	Aeromonas caviae	PRJNA1040111	3782 dataset, 4366 dataset
GCF_033902125.1	40	Aeromonas caviae	Aeromonas caviae	Aeromonas caviae	PRJNA1040111	3782 dataset, 4366 dataset
GCF_033902145.1	40	Aeromonas caviae	Aeromonas caviae	Aeromonas caviae	PRJNA1040111	3782 dataset, 4366 dataset
GCF_033902185.1	40	Aeromonas caviae	Aeromonas caviae	Aeromonas caviae	PRJNA1040111	3782 dataset, 4366 dataset
GCF_033902205.1	40	Aeromonas caviae	Aeromonas caviae	Aeromonas caviae	PRJNA1040111	3782 dataset, 4366 dataset
GCF_033902245.1	40	Aeromonas caviae	Aeromonas caviae	Aeromonas caviae	PRJNA1040111	3782 dataset, 4366 dataset, present in core genome phylogeny tree
GCF_033902265.1	40	Aeromonas caviae	Aeromonas caviae	Aeromonas caviae	PRJNA1040111	3782 dataset, 4366 dataset, present in core genome phylogeny tree
GCF_033902295.1	40	Aeromonas caviae	Aeromonas caviae	Aeromonas caviae	PRJNA1040111	3782 dataset, 4366 dataset
GCF_033902325.1	40	Aeromonas caviae	Aeromonas caviae	Aeromonas caviae	PRJNA1040111	3782 dataset, 4366 dataset
GCF_033902345.1	40	Aeromonas caviae	Aeromonas caviae	Aeromonas caviae	PRJNA1040111	3782 dataset, 4366 dataset
GCF_033902365.1	40	Aeromonas caviae	Aeromonas caviae	Aeromonas caviae	PRJNA1040111	3782 dataset, 4366 dataset
GCF_033902385.1	40	Aeromonas caviae	Aeromonas caviae	Aeromonas caviae	PRJNA1040111	3782 dataset, 4366 dataset
GCF_033902405.1	40	Aeromonas caviae	Aeromonas caviae	Aeromonas caviae	PRJNA1040111	3782 dataset, 4366 dataset
GCF_033902425.1	40	Aeromonas caviae	Aeromonas caviae	Aeromonas caviae	PRJNA1040111	3782 dataset, 4366 dataset
GCF_033902445.1	40	Aeromonas caviae	Aeromonas caviae	Aeromonas caviae	PRJNA1040111	3782 dataset, 4366 dataset
GCF_033902465.1	40	Aeromonas caviae	Aeromonas caviae	Aeromonas caviae	PRJNA1040111	3782 dataset, 4366 dataset, present in core genome phylogeny tree
GCF_033902485.1	40	Aeromonas caviae	Aeromonas caviae	Aeromonas caviae	PRJNA1040111	3782 dataset, 4366 dataset
GCF_033902505.1	40	Aeromonas caviae	Aeromonas caviae	Aeromonas caviae	PRJNA1040111	3782 dataset, 4366 dataset
GCF_033902515.1	40	Aeromonas caviae	Aeromonas caviae	Aeromonas caviae	PRJNA1040111	3782 dataset, 4366 dataset
GCF_033902565.1	40	Aeromonas caviae	Aeromonas caviae	Aeromonas caviae	PRJNA1040111	3782 dataset, 4366 dataset
GCF_033902585.1	40	Aeromonas caviae	Aeromonas caviae	Aeromonas caviae	PRJNA1040111	3782 dataset, 4366 dataset
GCF_033902605.1	40	Aeromonas caviae	Aeromonas caviae	Aeromonas caviae	PRJNA1040111	3782 dataset, 4366 dataset
GCF_033902625.1	40	Aeromonas caviae	Aeromonas caviae	Aeromonas caviae	PRJNA1040111	3782 dataset, 4366 dataset, present in core genome phylogeny tree
GCF_033902665.1	40	Aeromonas caviae	Aeromonas caviae	Aeromonas caviae	PRJNA1040111	3782 dataset, 4366 dataset, present in core genome phylogeny tree
GCF_033902705.1	40	Aeromonas caviae	Aeromonas caviae	Aeromonas caviae	PRJNA1040111	3782 dataset, 4366 dataset
GCF_033902725.1	40	Aeromonas caviae	Aeromonas caviae	Aeromonas caviae	PRJNA1040111	3782 dataset, 4366 dataset
GCF_033902745.1	40	Aeromonas caviae	Aeromonas caviae	Aeromonas caviae	PRJNA1040111	3782 dataset, 4366 dataset
GCF_033902765.1	40	Aeromonas caviae	Aeromonas caviae	Aeromonas caviae	PRJNA1040111	3782 dataset, 4366 dataset, present in core genome phylogeny tree
GCF_033902785.1	40	Aeromonas caviae	Aeromonas caviae	Aeromonas caviae	PRJNA1040111	3782 dataset, 4366 dataset
GCF_033902805.1	40	Aeromonas caviae	Aeromonas caviae	Aeromonas caviae	PRJNA1040111	3782 dataset, 4366 dataset
GCF_033902825.1	40	Aeromonas caviae	Aeromonas caviae	Aeromonas caviae	PRJNA1040111	3782 dataset, 4366 dataset
GCF_033902845.1	40	Aeromonas caviae	Aeromonas caviae	Aeromonas caviae	PRJNA1040111	3782 dataset, 4366 dataset, present in core genome phylogeny tree
GCF_033902865.1	40	Aeromonas caviae	Aeromonas caviae	Aeromonas caviae	PRJNA1040111	3782 dataset, 4366 dataset
GCF_033902885.1	40	Aeromonas caviae	Aeromonas caviae	Aeromonas caviae	PRJNA1040111	3782 dataset, 4366 dataset
GCF_033902905.1	40	Aeromonas caviae	Aeromonas caviae	Aeromonas caviae	PRJNA1040111	3782 dataset, 4366 dataset
GCF_033902925.1	40	Aeromonas caviae	Aeromonas caviae	Aeromonas caviae	PRJNA1040111	3782 dataset, 4366 dataset
GCF_033902945.1	40	Aeromonas caviae	Aeromonas caviae	Aeromonas caviae	PRJNA1040111	3782 dataset, 4366 dataset, present in core genome phylogeny tree
GCF_033902985.1	40	Aeromonas caviae	Aeromonas caviae	Aeromonas caviae	PRJNA1040111	3782 dataset, 4366 dataset
GCF_033903005.1	40	Aeromonas caviae	Aeromonas caviae	Aeromonas caviae	PRJNA1040111	3782 dataset, 4366 dataset
GCF_033903025.1	40	Aeromonas caviae	Aeromonas caviae	Aeromonas caviae	PRJNA1040111	3782 dataset, 4366 dataset
GCF_033903045.1	40	Aeromonas caviae	Aeromonas caviae	Aeromonas caviae	PRJNA1040111	3782 dataset, 4366 dataset
GCF_033903065.1	40	Aeromonas caviae	Aeromonas caviae	Aeromonas caviae	PRJNA1040111	3782 dataset, 4366 dataset
GCF_033903105.1	40	Aeromonas caviae	Aeromonas caviae	Aeromonas caviae	PRJNA1040111	3782 dataset, 4366 dataset, present in core genome phylogeny tree
GCF_033903365.1	40	Aeromonas caviae	Aeromonas caviae	Aeromonas caviae	PRJNA1040111	3782 dataset, 4366 dataset
GCF_033903385.1	40	Aeromonas caviae	Aeromonas caviae	Aeromonas caviae	PRJNA1040111	3782 dataset, 4366 dataset
GCF_033903395.1	40	Aeromonas caviae	Aeromonas caviae	Aeromonas caviae	PRJNA1040111	3782 dataset, 4366 dataset
GCF_033903425.1	40	Aeromonas caviae	Aeromonas caviae	Aeromonas caviae	PRJNA1040111	3782 dataset, 4366 dataset
GCF_034318985.1	40	Aeromonas caviae	Aeromonas caviae	Aeromonas caviae	PRJNA1040111	3782 dataset, 4366 dataset
GCF_034319005.1	40	Aeromonas caviae	Aeromonas caviae	Aeromonas caviae	PRJNA1040111	3782 dataset, 4366 dataset, present in core genome phylogeny tree
GCF_034319025.1	40	Aeromonas caviae	Aeromonas caviae	Aeromonas caviae	PRJNA1040111	3782 dataset, 4366 dataset
GCF_034319045.1	40	Aeromonas caviae	Aeromonas caviae	Aeromonas caviae	PRJNA1040111	3782 dataset, 4366 dataset
GCF_034319055.1	40	Aeromonas caviae	Aeromonas caviae	Aeromonas caviae	PRJNA1040111	3782 dataset, 4366 dataset, present in core genome phylogeny tree
GCF_034319085.1	40	Aeromonas caviae	Aeromonas caviae	Aeromonas caviae	PRJNA1040111	3782 dataset, 4366 dataset
GCF_034424415.1	40	Aeromonas caviae	Aeromonas caviae	Aeromonas caviae	PRJNA1047486	3782 dataset, 4366 dataset, present in core genome phylogeny tree
GCF_035013025.1	40	Aeromonas caviae	Aeromonas caviae	Aeromonas caviae	PRJNA785542	3782 dataset, 4366 dataset, present in core genome phylogeny tree
GCF_035201665.1	40	Aeromonas caviae	Aeromonas caviae	Aeromonas caviae	PRJNA896347	3782 dataset, 4366 dataset, present in core genome phylogeny tree
GCF_035201675.1	40	Aeromonas caviae	Aeromonas caviae	Aeromonas caviae	PRJNA896347	3782 dataset, 4366 dataset
GCF_035201695.1	40	Aeromonas caviae	Aeromonas caviae	Aeromonas caviae	PRJNA896347	3782 dataset, 4366 dataset
GCF_035201915.1	40	Aeromonas caviae	Aeromonas caviae	Aeromonas caviae	PRJNA896347	3782 dataset, 4366 dataset
GCF_035201975.1	40	Aeromonas caviae	Aeromonas caviae	Aeromonas caviae	PRJNA896347	3782 dataset, 4366 dataset
GCF_035201995.1	40	Aeromonas caviae	Aeromonas caviae	Aeromonas caviae	PRJNA896347	3782 dataset, 4366 dataset
GCF_035202045.1	40	Aeromonas caviae	Aeromonas caviae	Aeromonas caviae	PRJNA896347	3782 dataset, 4366 dataset, present in core genome phylogeny tree
GCF_035202095.1	40	Aeromonas caviae	Aeromonas caviae	Aeromonas caviae	PRJNA896347	3782 dataset, 4366 dataset, present in core genome phylogeny tree
GCF_035202195.1	40	Aeromonas caviae	Aeromonas caviae	Aeromonas caviae	PRJNA896347	3782 dataset, 4366 dataset
GCF_035202215.1	40	Aeromonas caviae	Aeromonas caviae	Aeromonas caviae	PRJNA896347	3782 dataset, 4366 dataset
GCF_035202275.1	40	Aeromonas caviae	Aeromonas caviae	Aeromonas caviae	PRJNA896347	3782 dataset, 4366 dataset
GCF_035202315.1	40	Aeromonas caviae	Aeromonas caviae	Aeromonas caviae	PRJNA896347	3782 dataset, 4366 dataset
GCF_035202335.1	40	Aeromonas caviae	Aeromonas caviae	Aeromonas caviae	PRJNA896347	3782 dataset, 4366 dataset
GCF_035202435.1	40	Aeromonas caviae	Aeromonas caviae	Aeromonas caviae	PRJNA896347	3782 dataset, 4366 dataset
GCF_035202575.1	40	Aeromonas caviae	Aeromonas caviae	Aeromonas caviae	PRJNA896347	3782 dataset, 4366 dataset
GCF_035202675.1	40	Aeromonas caviae	Aeromonas caviae	Aeromonas caviae	PRJNA896347	3782 dataset, 4366 dataset
GCF_035202775.1	40	Aeromonas caviae	Aeromonas caviae	Aeromonas caviae	PRJNA896347	3782 dataset, 4366 dataset, present in core genome phylogeny tree
GCF_035202915.1	40	Aeromonas caviae	Aeromonas caviae	Aeromonas caviae	PRJNA896347	3782 dataset, 4366 dataset, present in core genome phylogeny tree
GCF_035202935.1	40	Aeromonas caviae	Aeromonas caviae	Aeromonas caviae	PRJNA896347	3782 dataset, 4366 dataset
GCF_035202955.1	40	Aeromonas caviae	Aeromonas caviae	Aeromonas caviae	PRJNA896347	3782 dataset, 4366 dataset
GCF_035203045.1	40	Aeromonas caviae	Aeromonas caviae	Aeromonas caviae	PRJNA896347	3782 dataset, 4366 dataset, present in core genome phylogeny tree
GCF_035203105.1	40	Aeromonas caviae	Aeromonas caviae	Aeromonas caviae	PRJNA896347	3782 dataset, 4366 dataset
GCF_035203125.1	40	Aeromonas caviae	Aeromonas caviae	Aeromonas caviae	PRJNA896347	3782 dataset, 4366 dataset
GCF_035203185.1	40	Aeromonas caviae	Aeromonas caviae	Aeromonas caviae	PRJNA896347	3782 dataset, 4366 dataset
GCF_035203205.1	40	Aeromonas caviae	Aeromonas caviae	Aeromonas caviae	PRJNA896347	3782 dataset, 4366 dataset
GCF_035203245.1	40	Aeromonas caviae	Aeromonas caviae	Aeromonas caviae	PRJNA896347	3782 dataset, 4366 dataset
GCF_035203265.1	40	Aeromonas caviae	Aeromonas caviae	Aeromonas caviae	PRJNA896347	3782 dataset, 4366 dataset
GCF_035203425.1	40	Aeromonas caviae	Aeromonas caviae	Aeromonas caviae	PRJNA896347	3782 dataset, 4366 dataset
GCF_035203505.1	40	Aeromonas caviae	Aeromonas caviae	Aeromonas caviae	PRJNA896347	3782 dataset, 4366 dataset
GCF_035203625.1	40	Aeromonas caviae	Aeromonas caviae	Aeromonas caviae	PRJNA896347	3782 dataset, 4366 dataset
GCF_035203645.1	40	Aeromonas caviae	Aeromonas caviae	Aeromonas caviae	PRJNA896347	3782 dataset, 4366 dataset
GCF_035203685.1	40	Aeromonas caviae	Aeromonas caviae	Aeromonas caviae	PRJNA896347	3782 dataset, 4366 dataset
GCF_035203765.1	40	Aeromonas caviae	Aeromonas caviae	Aeromonas caviae	PRJNA896347	3782 dataset, 4366 dataset
GCF_035203785.1	40	Aeromonas caviae	Aeromonas caviae	Aeromonas caviae	PRJNA896347	3782 dataset, 4366 dataset
GCF_035203825.1	40	Aeromonas caviae	Aeromonas caviae	Aeromonas caviae	PRJNA896347	3782 dataset, 4366 dataset
GCF_035203905.1	40	Aeromonas caviae	Aeromonas caviae	Aeromonas caviae	PRJNA896347	3782 dataset, 4366 dataset
GCF_035203985.1	40	Aeromonas caviae	Aeromonas caviae	Aeromonas caviae	PRJNA896347	3782 dataset, 4366 dataset
GCF_035204025.1	40	Aeromonas caviae	Aeromonas caviae	Aeromonas caviae	PRJNA896347	3782 dataset, 4366 dataset
GCF_035204065.1	40	Aeromonas caviae	Aeromonas caviae	Aeromonas caviae	PRJNA896347	3782 dataset, 4366 dataset
GCF_035204125.1	40	Aeromonas caviae	Aeromonas caviae	Aeromonas caviae	PRJNA896347	3782 dataset, 4366 dataset
GCF_035204185.1	40	Aeromonas caviae	Aeromonas caviae	Aeromonas caviae	PRJNA896347	3782 dataset, 4366 dataset
GCF_035204215.1	40	Aeromonas caviae	Aeromonas caviae	Aeromonas caviae	PRJNA896347	3782 dataset, 4366 dataset
GCF_035204255.1	40	Aeromonas caviae	Aeromonas caviae	Aeromonas caviae	PRJNA896347	3782 dataset, 4366 dataset
GCF_035204425.1	40	Aeromonas caviae	Aeromonas caviae	Aeromonas caviae	PRJNA896347	3782 dataset, 4366 dataset, present in core genome phylogeny tree
GCF_035204465.1	40	Aeromonas caviae	Aeromonas caviae	Aeromonas caviae	PRJNA896347	3782 dataset, 4366 dataset
GCF_035204485.1	40	Aeromonas caviae	Aeromonas caviae	Aeromonas caviae	PRJNA896347	3782 dataset, 4366 dataset
GCF_035204645.1	40	Aeromonas caviae	Aeromonas caviae	Aeromonas caviae	PRJNA896347	3782 dataset, 4366 dataset
GCF_035204725.1	40	Aeromonas caviae	Aeromonas caviae	Aeromonas caviae	PRJNA896347	3782 dataset, 4366 dataset
GCF_035204845.1	40	Aeromonas caviae	Aeromonas caviae	Aeromonas caviae	PRJNA896347	3782 dataset, 4366 dataset
GCF_035204965.1	40	Aeromonas caviae	Aeromonas caviae	Aeromonas caviae	PRJNA896347	3782 dataset, 4366 dataset
GCF_035205025.1	40	Aeromonas caviae	Aeromonas caviae	Aeromonas caviae	PRJNA896347	3782 dataset, 4366 dataset, present in core genome phylogeny tree
GCF_035205065.1	40	Aeromonas caviae	Aeromonas caviae	Aeromonas caviae	PRJNA896347	3782 dataset, 4366 dataset
GCF_035205085.1	40	Aeromonas caviae	Aeromonas caviae	Aeromonas caviae	PRJNA896347	3782 dataset, 4366 dataset
GCF_035205125.1	40	Aeromonas caviae	Aeromonas caviae	Aeromonas caviae	PRJNA896347	3782 dataset, 4366 dataset
GCF_035205185.1	40	Aeromonas caviae	Aeromonas caviae	Aeromonas caviae	PRJNA896347	3782 dataset, 4366 dataset
GCF_035205225.1	40	Aeromonas caviae	Aeromonas caviae	Aeromonas caviae	PRJNA896347	3782 dataset, 4366 dataset
GCF_035205265.1	40	Aeromonas caviae	Aeromonas caviae	Aeromonas caviae	PRJNA896347	3782 dataset, 4366 dataset, present in core genome phylogeny tree
GCF_035205285.1	40	Aeromonas caviae	Aeromonas caviae	Aeromonas caviae	PRJNA896347	3782 dataset, 4366 dataset
GCF_035205305.1	40	Aeromonas caviae	Aeromonas caviae	Aeromonas caviae	PRJNA896347	3782 dataset, 4366 dataset
GCF_035205325.1	40	Aeromonas caviae	Aeromonas caviae	Aeromonas caviae	PRJNA896347	3782 dataset, 4366 dataset
GCF_035205345.1	40	Aeromonas caviae	Aeromonas caviae	Aeromonas caviae	PRJNA896347	3782 dataset, 4366 dataset
GCF_035205385.1	40	Aeromonas caviae	Aeromonas caviae	Aeromonas caviae	PRJNA896347	3782 dataset, 4366 dataset
GCF_035205405.1	40	Aeromonas caviae	Aeromonas caviae	Aeromonas caviae	PRJNA896347	3782 dataset, 4366 dataset
GCF_035205445.1	40	Aeromonas caviae	Aeromonas caviae	Aeromonas caviae	PRJNA896347	3782 dataset, 4366 dataset, present in core genome phylogeny tree
GCF_035205505.1	40	Aeromonas caviae	Aeromonas caviae	Aeromonas caviae	PRJNA896347	3782 dataset, 4366 dataset
GCF_035205525.1	40	Aeromonas caviae	Aeromonas caviae	Aeromonas caviae	PRJNA896347	3782 dataset, 4366 dataset
GCF_035205585.1	40	Aeromonas caviae	Aeromonas caviae	Aeromonas caviae	PRJNA896347	3782 dataset, 4366 dataset
GCF_035205625.1	40	Aeromonas caviae	Aeromonas caviae	Aeromonas caviae	PRJNA896347	3782 dataset, 4366 dataset
GCF_035205645.1	40	Aeromonas caviae	Aeromonas caviae	Aeromonas caviae	PRJNA896347	3782 dataset, 4366 dataset
GCF_035205655.1	40	Aeromonas caviae	Aeromonas caviae	Aeromonas caviae	PRJNA896347	3782 dataset, 4366 dataset, present in core genome phylogeny tree
GCF_035205785.1	40	Aeromonas caviae	Aeromonas caviae	Aeromonas caviae	PRJNA896347	3782 dataset, 4366 dataset
GCF_035205865.1	40	Aeromonas caviae	Aeromonas caviae	Aeromonas caviae	PRJNA896347	3782 dataset, 4366 dataset
GCF_035205915.1	40	Aeromonas caviae	Aeromonas caviae	Aeromonas caviae	PRJNA896347	3782 dataset, 4366 dataset
GCF_035205945.1	40	Aeromonas caviae	Aeromonas caviae	Aeromonas caviae	PRJNA896347	3782 dataset, 4366 dataset
GCF_035205965.1	40	Aeromonas caviae	Aeromonas caviae	Aeromonas caviae	PRJNA896347	3782 dataset, 4366 dataset
GCF_035205995.1	40	Aeromonas caviae	Aeromonas caviae	Aeromonas caviae	PRJNA896347	3782 dataset, 4366 dataset
GCF_035206045.1	40	Aeromonas caviae	Aeromonas caviae	Aeromonas caviae	PRJNA896347	3782 dataset, 4366 dataset
GCF_035206085.1	40	Aeromonas caviae	Aeromonas caviae	Aeromonas caviae	PRJNA896347	3782 dataset, 4366 dataset
GCF_035206245.1	40	Aeromonas caviae	Aeromonas caviae	Aeromonas caviae	PRJNA896347	3782 dataset, 4366 dataset
GCF_035206325.1	40	Aeromonas caviae	Aeromonas caviae	Aeromonas caviae	PRJNA896347	3782 dataset, 4366 dataset
GCF_035206385.1	40	Aeromonas caviae	Aeromonas caviae	Aeromonas caviae	PRJNA896347	3782 dataset, 4366 dataset
GCF_035206425.1	40	Aeromonas caviae	Aeromonas caviae	Aeromonas caviae	PRJNA896347	3782 dataset, 4366 dataset
GCF_035206565.1	40	Aeromonas caviae	Aeromonas caviae	Aeromonas caviae	PRJNA896347	3782 dataset, 4366 dataset
GCF_035206625.1	40	Aeromonas caviae	Aeromonas caviae	Aeromonas caviae	PRJNA896347	3782 dataset, 4366 dataset
GCF_035206805.1	40	Aeromonas caviae	Aeromonas caviae	Aeromonas caviae	PRJNA896347	3782 dataset, 4366 dataset
GCF_035206845.1	40	Aeromonas caviae	Aeromonas caviae	Aeromonas caviae	PRJNA896347	3782 dataset, 4366 dataset, present in core genome phylogeny tree
GCF_035781375.1	40	Aeromonas caviae	Aeromonas caviae	Aeromonas caviae	PRJNA636233	3782 dataset, 4366 dataset
GCF_035788075.1	40	Aeromonas caviae	Aeromonas caviae	Aeromonas caviae	PRJNA636233	3782 dataset, 4366 dataset
GCF_035788115.1	40	Aeromonas caviae	Aeromonas caviae	Aeromonas caviae	PRJNA636233	3782 dataset, 4366 dataset
GCF_035916995.1	40	Aeromonas caviae	Aeromonas caviae	Aeromonas caviae	PRJNA896347	3782 dataset, 4366 dataset
GCF_036226205.1	40	Aeromonas caviae	Aeromonas caviae	Aeromonas caviae	PRJNA1009603	3782 dataset, 4366 dataset
GCF_036324185.1	40	Aeromonas caviae	Aeromonas caviae	Aeromonas caviae	PRJNA1068471	3782 dataset, 4366 dataset
GCF_036990825.1	40	Aeromonas caviae	Aeromonas caviae	Aeromonas caviae	PRJNA997101	3782 dataset, 4366 dataset
GCF_037116765.1	40	Aeromonas caviae	Aeromonas caviae	Aeromonas caviae	PRJNA1050808	3782 dataset, 4366 dataset
GCF_037116775.1	40	Aeromonas caviae	Aeromonas caviae	Aeromonas caviae	PRJNA1050808	3782 dataset, 4366 dataset, present in core genome phylogeny tree
GCF_037116785.1	40	Aeromonas caviae	Aeromonas caviae	Aeromonas caviae	PRJNA1050808	3782 dataset, 4366 dataset
GCF_037116795.1	40	Aeromonas caviae	Aeromonas caviae	Aeromonas caviae	PRJNA1050808	3782 dataset, 4366 dataset
GCF_037116805.1	40	Aeromonas caviae	Aeromonas caviae	Aeromonas caviae	PRJNA1050808	3782 dataset, 4366 dataset
GCF_037116865.1	40	Aeromonas caviae	Aeromonas caviae	Aeromonas caviae	PRJNA1050808	3782 dataset, 4366 dataset
GCF_037116875.1	40	Aeromonas caviae	Aeromonas caviae	Aeromonas caviae	PRJNA1050808	3782 dataset, 4366 dataset
GCF_037117065.1	40	Aeromonas caviae	Aeromonas caviae	Aeromonas caviae	PRJNA1050808	3782 dataset, 4366 dataset
GCF_037117075.1	40	Aeromonas caviae	Aeromonas caviae	Aeromonas caviae	PRJNA1050808	3782 dataset, 4366 dataset, present in core genome phylogeny tree
GCF_037482645.1	40	Aeromonas caviae	Aeromonas caviae	Aeromonas caviae	PRJNA1088421	3782 dataset, 4366 dataset
GCF_037816745.1	40	Aeromonas caviae	Aeromonas caviae	Aeromonas caviae	PRJNA1089765	3782 dataset, 4366 dataset
GCF_038260735.1	40	Aeromonas caviae	Aeromonas caviae	Aeromonas caviae	PRJNA674764	3782 dataset, 4366 dataset, present in core genome phylogeny tree
GCF_038404785.1	40	Aeromonas caviae	Aeromonas caviae	Aeromonas caviae	PRJNA1019818	3782 dataset, 4366 dataset
GCF_038442205.1	40	Aeromonas caviae	Aeromonas caviae	Aeromonas caviae	PRJNA1050808	3782 dataset, 4366 dataset
GCF_039652415.1	40	Aeromonas caviae	Aeromonas caviae	Aeromonas caviae	PRJNA893208	3782 dataset, 4366 dataset
GCF_040012315.1	40	Aeromonas caviae	Aeromonas caviae	Aeromonas caviae	PRJNA1116077	3782 dataset, 4366 dataset
GCF_040253445.1	40	Aeromonas caviae	Aeromonas caviae	Aeromonas caviae	PRJNA1123933	3782 dataset, 4366 dataset
GCF_040253555.1	40	Aeromonas caviae	Aeromonas caviae	Aeromonas caviae	PRJNA1123933	3782 dataset, 4366 dataset
GCF_040670815.1	40	Aeromonas caviae	Aeromonas caviae	Aeromonas caviae	PRJNA1013472	3782 dataset, 4366 dataset
GCF_040907765.1	40	Aeromonas caviae	Aeromonas sp. s9	Aeromonas caviae	PRJNA1097280	3782 dataset, 4366 dataset, present in core genome phylogeny tree
GCF_040907815.1	40	Aeromonas caviae	Aeromonas sp. s6	Aeromonas caviae	PRJNA1097280	3782 dataset, 4366 dataset
GCF_040907855.1	40	Aeromonas caviae	Aeromonas sp. s4	Aeromonas caviae	PRJNA1097280	3782 dataset, 4366 dataset
GCF_040907975.1	40	Aeromonas caviae	Aeromonas sp. s10	Aeromonas caviae	PRJNA1097280	3782 dataset, 4366 dataset
GCF_040908005.1	40	Aeromonas caviae	Aeromonas sp. s1(2024)	Aeromonas caviae	PRJNA1097280	3782 dataset, 4366 dataset
GCF_040908015.1	40	Aeromonas caviae	Aeromonas sp. R7-5	Aeromonas caviae	PRJNA1097280	3782 dataset, 4366 dataset
GCF_040908105.1	40	Aeromonas caviae	Aeromonas sp. R7-2	Aeromonas caviae	PRJNA1097280	3782 dataset, 4366 dataset
GCF_040908115.1	40	Aeromonas caviae	Aeromonas sp. R7-1	Aeromonas caviae	PRJNA1097280	3782 dataset, 4366 dataset
GCF_040908145.1	40	Aeromonas caviae	Aeromonas sp. R7-3	Aeromonas caviae	PRJNA1097280	3782 dataset, 4366 dataset
GCF_040908165.1	40	Aeromonas caviae	Aeromonas sp. R6-1	Aeromonas caviae	PRJNA1097280	3782 dataset, 4366 dataset
GCF_040908205.1	40	Aeromonas caviae	Aeromonas sp. R5-2	Aeromonas caviae	PRJNA1097280	3782 dataset, 4366 dataset
GCF_040908265.1	40	Aeromonas caviae	Aeromonas sp. R5-1	Aeromonas caviae	PRJNA1097280	3782 dataset, 4366 dataset
GCF_040908425.1	40	Aeromonas caviae	Aeromonas sp. R2-1	Aeromonas caviae	PRJNA1097280	3782 dataset, 4366 dataset
GCF_040908465.1	40	Aeromonas caviae	Aeromonas sp. R10-1	Aeromonas caviae	PRJNA1097280	3782 dataset, 4366 dataset
GCF_041075265.1	40	Aeromonas caviae	Aeromonas caviae	Aeromonas caviae	PRJNA991498	3782 dataset, 4366 dataset
GCF_041402625.1	40	Aeromonas caviae	Aeromonas sp. S19(2024)	Aeromonas caviae	PRJNA1136074	3782 dataset, 4366 dataset
GCF_043955365.1	40	Aeromonas caviae	Aeromonas caviae	Aeromonas caviae	PRJNA1175333	3782 dataset, 4366 dataset, present in core genome phylogeny tree
GCF_043956675.1	40	Aeromonas caviae	Aeromonas caviae	Aeromonas caviae	PRJNA1175333	3782 dataset, 4366 dataset
GCF_043956685.1	40	Aeromonas caviae	Aeromonas caviae	Aeromonas caviae	PRJNA1175333	3782 dataset, 4366 dataset
GCF_045062705.1	40	Aeromonas caviae	Aeromonas caviae	Aeromonas caviae	PRJNA1185448	3782 dataset, 4366 dataset
GCF_045571405.1	40	Aeromonas caviae	Aeromonas caviae	Aeromonas caviae	PRJNA941046	3782 dataset, 4366 dataset
GCF_046077905.1	40	Aeromonas caviae	Aeromonas caviae	Aeromonas caviae	PRJNA1155236	3782 dataset, 4366 dataset
GCF_046077945.1	40	Aeromonas caviae	Aeromonas caviae	Aeromonas caviae	PRJNA1155236	3782 dataset, 4366 dataset
GCF_046077985.1	40	Aeromonas caviae	Aeromonas caviae	Aeromonas caviae	PRJNA1155236	3782 dataset, 4366 dataset
GCF_046078025.1	40	Aeromonas caviae	Aeromonas caviae	Aeromonas caviae	PRJNA1155236	3782 dataset, 4366 dataset
GCF_046078085.1	40	Aeromonas caviae	Aeromonas caviae	Aeromonas caviae	PRJNA1155236	3782 dataset, 4366 dataset
GCF_046078305.1	40	Aeromonas caviae	Aeromonas caviae	Aeromonas caviae	PRJNA1155236	3782 dataset, 4366 dataset
GCF_046078345.1	40	Aeromonas caviae	Aeromonas caviae	Aeromonas caviae	PRJNA1155236	3782 dataset, 4366 dataset
GCF_046078365.1	40	Aeromonas caviae	Aeromonas caviae	Aeromonas caviae	PRJNA1155236	3782 dataset, 4366 dataset
GCF_046078385.1	40	Aeromonas caviae	Aeromonas caviae	Aeromonas caviae	PRJNA1155236	3782 dataset, 4366 dataset
GCF_046078445.1	40	Aeromonas caviae	Aeromonas caviae	Aeromonas caviae	PRJNA1155236	3782 dataset, 4366 dataset, present in core genome phylogeny tree
GCF_046078505.1	40	Aeromonas caviae	Aeromonas caviae	Aeromonas caviae	PRJNA1155236	3782 dataset, 4366 dataset
GCF_046078525.1	40	Aeromonas caviae	Aeromonas caviae	Aeromonas caviae	PRJNA1155236	3782 dataset, 4366 dataset
GCF_046078625.1	40	Aeromonas caviae	Aeromonas caviae	Aeromonas caviae	PRJNA1155236	3782 dataset, 4366 dataset
GCF_046078645.1	40	Aeromonas caviae	Aeromonas caviae	Aeromonas caviae	PRJNA1155236	3782 dataset, 4366 dataset, present in core genome phylogeny tree
GCF_046078765.1	40	Aeromonas caviae	Aeromonas caviae	Aeromonas caviae	PRJNA1155236	3782 dataset, 4366 dataset
GCF_046079145.1	40	Aeromonas caviae	Aeromonas caviae	Aeromonas caviae	PRJNA1155236	3782 dataset, 4366 dataset, present in core genome phylogeny tree
GCF_046079425.1	40	Aeromonas caviae	Aeromonas caviae	Aeromonas caviae	PRJNA1155236	3782 dataset, 4366 dataset
GCF_046079445.1	40	Aeromonas caviae	Aeromonas caviae	Aeromonas caviae	PRJNA1155236	3782 dataset, 4366 dataset
GCF_046079485.1	40	Aeromonas caviae	Aeromonas caviae	Aeromonas caviae	PRJNA1155236	3782 dataset, 4366 dataset
GCF_046079525.1	40	Aeromonas caviae	Aeromonas caviae	Aeromonas caviae	PRJNA1155236	3782 dataset, 4366 dataset
GCF_046079565.1	40	Aeromonas caviae	Aeromonas caviae	Aeromonas caviae	PRJNA1155236	3782 dataset, 4366 dataset
GCF_046079605.1	40	Aeromonas caviae	Aeromonas caviae	Aeromonas caviae	PRJNA1155236	3782 dataset, 4366 dataset, present in core genome phylogeny tree
GCF_046079745.1	40	Aeromonas caviae	Aeromonas caviae	Aeromonas caviae	PRJNA1155236	3782 dataset, 4366 dataset
GCF_046082905.1	40	Aeromonas caviae	Aeromonas caviae	Aeromonas caviae	PRJNA1155236	3782 dataset, 4366 dataset, present in core genome phylogeny tree
GCF_046083065.1	40	Aeromonas caviae	Aeromonas caviae	Aeromonas caviae	PRJNA1155236	3782 dataset, 4366 dataset
GCF_046083345.1	40	Aeromonas caviae	Aeromonas caviae	Aeromonas caviae	PRJNA1155236	3782 dataset, 4366 dataset
GCF_046083365.1	40	Aeromonas caviae	Aeromonas caviae	Aeromonas caviae	PRJNA1155236	3782 dataset, 4366 dataset, present in core genome phylogeny tree
GCF_046083405.1	40	Aeromonas caviae	Aeromonas caviae	Aeromonas caviae	PRJNA1155236	3782 dataset, 4366 dataset
GCF_046083425.1	40	Aeromonas caviae	Aeromonas caviae	Aeromonas caviae	PRJNA1155236	3782 dataset, 4366 dataset
GCF_046083465.1	40	Aeromonas caviae	Aeromonas caviae	Aeromonas caviae	PRJNA1155236	3782 dataset, 4366 dataset
GCF_046083565.1	40	Aeromonas caviae	Aeromonas caviae	Aeromonas caviae	PRJNA1155236	3782 dataset, 4366 dataset, present in core genome phylogeny tree
GCF_046083585.1	40	Aeromonas caviae	Aeromonas caviae	Aeromonas caviae	PRJNA1155236	3782 dataset, 4366 dataset
GCF_046083605.1	40	Aeromonas caviae	Aeromonas caviae	Aeromonas caviae	PRJNA1155236	3782 dataset, 4366 dataset
GCF_046083625.1	40	Aeromonas caviae	Aeromonas caviae	Aeromonas caviae	PRJNA1155236	3782 dataset, 4366 dataset
GCF_046083645.1	40	Aeromonas caviae	Aeromonas caviae	Aeromonas caviae	PRJNA1155236	3782 dataset, 4366 dataset
GCF_046083685.1	40	Aeromonas caviae	Aeromonas caviae	Aeromonas caviae	PRJNA1155236	3782 dataset, 4366 dataset
GCF_046083765.1	40	Aeromonas caviae	Aeromonas caviae	Aeromonas caviae	PRJNA1155236	3782 dataset, 4366 dataset
GCF_046083785.1	40	Aeromonas caviae	Aeromonas caviae	Aeromonas caviae	PRJNA1155236	3782 dataset, 4366 dataset
GCF_046084905.1	40	Aeromonas caviae	Aeromonas caviae	Aeromonas caviae	PRJNA1155236	3782 dataset, 4366 dataset
GCF_046085605.1	40	Aeromonas caviae	Aeromonas caviae	Aeromonas caviae	PRJNA1155236	3782 dataset, 4366 dataset
GCF_046085645.1	40	Aeromonas caviae	Aeromonas caviae	Aeromonas caviae	PRJNA1155236	3782 dataset, 4366 dataset, present in core genome phylogeny tree
GCF_046085725.1	40	Aeromonas caviae	Aeromonas caviae	Aeromonas caviae	PRJNA1155236	3782 dataset, 4366 dataset, present in core genome phylogeny tree
GCF_046085745.1	40	Aeromonas caviae	Aeromonas caviae	Aeromonas caviae	PRJNA1155236	3782 dataset, 4366 dataset
GCF_046088825.1	40	Aeromonas caviae	Aeromonas caviae	Aeromonas caviae	PRJNA1155236	3782 dataset, 4366 dataset
GCF_046088885.1	40	Aeromonas caviae	Aeromonas caviae	Aeromonas caviae	PRJNA1155236	3782 dataset, 4366 dataset
GCF_046088925.1	40	Aeromonas caviae	Aeromonas caviae	Aeromonas caviae	PRJNA1155236	3782 dataset, 4366 dataset
GCF_046088945.1	40	Aeromonas caviae	Aeromonas caviae	Aeromonas caviae	PRJNA1155236	3782 dataset, 4366 dataset
GCF_046089205.1	40	Aeromonas caviae	Aeromonas caviae	Aeromonas caviae	PRJNA1155236	3782 dataset, 4366 dataset
GCF_046089385.1	40	Aeromonas caviae	Aeromonas caviae	Aeromonas caviae	PRJNA1155236	3782 dataset, 4366 dataset
GCF_046089425.1	40	Aeromonas caviae	Aeromonas caviae	Aeromonas caviae	PRJNA1155236	3782 dataset, 4366 dataset, present in core genome phylogeny tree
GCF_046089445.1	40	Aeromonas caviae	Aeromonas caviae	Aeromonas caviae	PRJNA1155236	3782 dataset, 4366 dataset
GCF_046089465.1	40	Aeromonas caviae	Aeromonas caviae	Aeromonas caviae	PRJNA1155236	3782 dataset, 4366 dataset
GCF_046089485.1	40	Aeromonas caviae	Aeromonas caviae	Aeromonas caviae	PRJNA1155236	3782 dataset, 4366 dataset
GCF_046089525.1	40	Aeromonas caviae	Aeromonas caviae	Aeromonas caviae	PRJNA1155236	3782 dataset, 4366 dataset, present in core genome phylogeny tree
GCF_900476005.1	40	Aeromonas caviae	Aeromonas caviae	Aeromonas caviae	PRJEB6403	3782 dataset, 4366 dataset
GCF_900491645.1	40	Aeromonas caviae	Aeromonas caviae	Aeromonas caviae	PRJEB27351	3782 dataset, 4366 dataset
GCF_902388085.1	40	Aeromonas caviae	Aeromonas caviae	Aeromonas caviae	PRJEB33885	3782 dataset, 4366 dataset, present in core genome phylogeny tree
SRR10260037	40	Aeromonas caviae	Aeromonas caviae	Aeromonas caviae	PRJNA566093	3782 dataset, 4366 dataset
SRR10852325	40	Aeromonas caviae	Aeromonas caviae	Aeromonas caviae	PRJNA600002	3782 dataset, 4366 dataset
SRR10852326	40	Aeromonas caviae	Aeromonas caviae	Aeromonas caviae	PRJNA600002	3782 dataset, 4366 dataset, present in core genome phylogeny tree
SRR10852327	40	Aeromonas caviae	Aeromonas caviae	Aeromonas caviae	PRJNA600002	3782 dataset, 4366 dataset
SRR10852328	40	Aeromonas caviae	Aeromonas caviae	Aeromonas caviae	PRJNA600002	3782 dataset, 4366 dataset
SRR11247080	40	Aeromonas caviae	Aeromonas caviae	Aeromonas caviae	PRJNA607550	3782 dataset, 4366 dataset
SRR11247082	40	Aeromonas caviae	Aeromonas caviae	Aeromonas caviae	PRJNA607550	3782 dataset, 4366 dataset
SRR11247085	40	Aeromonas caviae	Aeromonas caviae	Aeromonas caviae	PRJNA607550	3782 dataset, 4366 dataset, present in core genome phylogeny tree
SRR11247087	40	Aeromonas caviae	Aeromonas caviae	Aeromonas caviae	PRJNA607550	3782 dataset, 4366 dataset
SRR11247088	40	Aeromonas caviae	Aeromonas caviae	Aeromonas caviae	PRJNA607550	3782 dataset, 4366 dataset
SRR11247090	40	Aeromonas caviae	Aeromonas caviae	Aeromonas caviae	PRJNA607550	3782 dataset, 4366 dataset
SRR11247091	40	Aeromonas caviae	Aeromonas caviae	Aeromonas caviae	PRJNA607550	3782 dataset, 4366 dataset, present in core genome phylogeny tree
SRR11247092	40	Aeromonas caviae	Aeromonas caviae	Aeromonas caviae	PRJNA607550	3782 dataset, 4366 dataset
SRR11247094	40	Aeromonas caviae	Aeromonas caviae	Aeromonas caviae	PRJNA607550	3782 dataset, 4366 dataset
SRR11247095	40	Aeromonas caviae	Aeromonas caviae	Aeromonas caviae	PRJNA607550	3782 dataset, 4366 dataset, present in core genome phylogeny tree
SRR11247096	40	Aeromonas caviae	Aeromonas caviae	Aeromonas caviae	PRJNA607550	3782 dataset, 4366 dataset
SRR11247097	40	Aeromonas caviae	Aeromonas caviae	Aeromonas caviae	PRJNA607550	3782 dataset, 4366 dataset
SRR11247099	40	Aeromonas caviae	Aeromonas caviae	Aeromonas caviae	PRJNA607550	3782 dataset, 4366 dataset
SRR11247102	40	Aeromonas caviae	Aeromonas caviae	Aeromonas caviae	PRJNA607550	3782 dataset, 4366 dataset
SRR11247105	40	Aeromonas caviae	Aeromonas caviae	Aeromonas caviae	PRJNA607550	3782 dataset, 4366 dataset
SRR11247106	40	Aeromonas caviae	Aeromonas caviae	Aeromonas caviae	PRJNA607550	3782 dataset, 4366 dataset
SRR11247107	40	Aeromonas caviae	Aeromonas caviae	Aeromonas caviae	PRJNA607550	3782 dataset, 4366 dataset
SRR11247109	40	Aeromonas caviae	Aeromonas caviae	Aeromonas caviae	PRJNA607550	3782 dataset, 4366 dataset
SRR11247111	40	Aeromonas caviae	Aeromonas caviae	Aeromonas caviae	PRJNA607550	3782 dataset, 4366 dataset
SRR11247115	40	Aeromonas caviae	Aeromonas caviae	Aeromonas caviae	PRJNA607550	3782 dataset, 4366 dataset
SRR11247116	40	Aeromonas caviae	Aeromonas caviae	Aeromonas caviae	PRJNA607550	3782 dataset, 4366 dataset
SRR11247117	40	Aeromonas caviae	Aeromonas caviae	Aeromonas caviae	PRJNA607550	3782 dataset, 4366 dataset
SRR11247120	40	Aeromonas caviae	Aeromonas caviae	Aeromonas caviae	PRJNA607550	3782 dataset, 4366 dataset
SRR11247122	40	Aeromonas caviae	Aeromonas caviae	Aeromonas caviae	PRJNA607550	3782 dataset, 4366 dataset
SRR11247124	40	Aeromonas caviae	Aeromonas caviae	Aeromonas caviae	PRJNA607550	3782 dataset, 4366 dataset
SRR11247127	40	Aeromonas caviae	Aeromonas caviae	Aeromonas caviae	PRJNA607550	3782 dataset, 4366 dataset, present in core genome phylogeny tree
SRR11247138	40	Aeromonas caviae	Aeromonas caviae	Aeromonas caviae	PRJNA607550	3782 dataset, 4366 dataset
SRR11247140	40	Aeromonas caviae	Aeromonas caviae	Aeromonas caviae	PRJNA607550	3782 dataset, 4366 dataset, present in core genome phylogeny tree
SRR11247141	40	Aeromonas caviae	Aeromonas caviae	Aeromonas caviae	PRJNA607550	3782 dataset, 4366 dataset
SRR11247142	40	Aeromonas caviae	Aeromonas caviae	Aeromonas caviae	PRJNA607550	3782 dataset, 4366 dataset
SRR11247143	40	Aeromonas caviae	Aeromonas caviae	Aeromonas caviae	PRJNA607550	3782 dataset, 4366 dataset
SRR11247145	40	Aeromonas caviae	Aeromonas caviae	Aeromonas caviae	PRJNA607550	3782 dataset, 4366 dataset
SRR11247152	40	Aeromonas caviae	Aeromonas caviae	Aeromonas caviae	PRJNA607550	3782 dataset, 4366 dataset
SRR11247153	40	Aeromonas caviae	Aeromonas caviae	Aeromonas caviae	PRJNA607550	3782 dataset, 4366 dataset
SRR11247155	40	Aeromonas caviae	Aeromonas caviae	Aeromonas caviae	PRJNA607550	3782 dataset, 4366 dataset
SRR11247156	40	Aeromonas caviae	Aeromonas caviae	Aeromonas caviae	PRJNA607550	3782 dataset, 4366 dataset
SRR11247158	40	Aeromonas caviae	Aeromonas caviae	Aeromonas caviae	PRJNA607550	3782 dataset, 4366 dataset
SRR11247159	40	Aeromonas caviae	Aeromonas caviae	Aeromonas caviae	PRJNA607550	3782 dataset, 4366 dataset
SRR11247160	40	Aeromonas caviae	Aeromonas caviae	Aeromonas caviae	PRJNA607550	3782 dataset, 4366 dataset
SRR11247162	40	Aeromonas caviae	Aeromonas caviae	Aeromonas caviae	PRJNA607550	3782 dataset, 4366 dataset
SRR11247163	40	Aeromonas caviae	Aeromonas caviae	Aeromonas caviae	PRJNA607550	3782 dataset, 4366 dataset
SRR11247164	40	Aeromonas caviae	Aeromonas caviae	Aeromonas caviae	PRJNA607550	3782 dataset, 4366 dataset
SRR11247165	40	Aeromonas caviae	Aeromonas caviae	Aeromonas caviae	PRJNA607550	3782 dataset, 4366 dataset, present in core genome phylogeny tree
SRR11247166	40	Aeromonas caviae	Aeromonas caviae	Aeromonas caviae	PRJNA607550	3782 dataset, 4366 dataset
SRR11247167	40	Aeromonas caviae	Aeromonas caviae	Aeromonas caviae	PRJNA607550	3782 dataset, 4366 dataset
SRR11247169	40	Aeromonas caviae	Aeromonas caviae	Aeromonas caviae	PRJNA607550	3782 dataset, 4366 dataset, present in core genome phylogeny tree
SRR11247170	40	Aeromonas caviae	Aeromonas caviae	Aeromonas caviae	PRJNA607550	3782 dataset, 4366 dataset
SRR11247172	40	Aeromonas caviae	Aeromonas caviae	Aeromonas caviae	PRJNA607550	3782 dataset, 4366 dataset
SRR11247173	40	Aeromonas caviae	Aeromonas caviae	Aeromonas caviae	PRJNA607550	3782 dataset, 4366 dataset
SRR11247175	40	Aeromonas caviae	Aeromonas caviae	Aeromonas caviae	PRJNA607550	3782 dataset, 4366 dataset
SRR11247177	40	Aeromonas caviae	Aeromonas caviae	Aeromonas caviae	PRJNA607550	3782 dataset, 4366 dataset
SRR11247178	40	Aeromonas caviae	Aeromonas caviae	Aeromonas caviae	PRJNA607550	3782 dataset, 4366 dataset
SRR11247181	40	Aeromonas caviae	Aeromonas caviae	Aeromonas caviae	PRJNA607550	3782 dataset, 4366 dataset
SRR11247182	40	Aeromonas caviae	Aeromonas caviae	Aeromonas caviae	PRJNA607550	3782 dataset, 4366 dataset, present in core genome phylogeny tree
SRR11247188	40	Aeromonas caviae	Aeromonas caviae	Aeromonas caviae	PRJNA607550	3782 dataset, 4366 dataset, present in core genome phylogeny tree
SRR11247190	40	Aeromonas caviae	Aeromonas caviae	Aeromonas caviae	PRJNA607550	3782 dataset, 4366 dataset
SRR11247194	40	Aeromonas caviae	Aeromonas caviae	Aeromonas caviae	PRJNA607550	3782 dataset, 4366 dataset, present in core genome phylogeny tree
SRR11247198	40	Aeromonas caviae	Aeromonas caviae	Aeromonas caviae	PRJNA607550	3782 dataset, 4366 dataset
SRR11247200	40	Aeromonas caviae	Aeromonas caviae	Aeromonas caviae	PRJNA607550	3782 dataset, 4366 dataset
SRR11247207	40	Aeromonas caviae	Aeromonas caviae	Aeromonas caviae	PRJNA607550	3782 dataset, 4366 dataset
SRR11247208	40	Aeromonas caviae	Aeromonas caviae	Aeromonas caviae	PRJNA607550	3782 dataset, 4366 dataset
SRR11247212	40	Aeromonas caviae	Aeromonas caviae	Aeromonas caviae	PRJNA607550	3782 dataset, 4366 dataset, present in core genome phylogeny tree
SRR11247215	40	Aeromonas caviae	Aeromonas caviae	Aeromonas caviae	PRJNA607550	3782 dataset, 4366 dataset
SRR11247217	40	Aeromonas caviae	Aeromonas caviae	Aeromonas caviae	PRJNA607550	3782 dataset, 4366 dataset, present in core genome phylogeny tree
SRR11247220	40	Aeromonas caviae	Aeromonas caviae	Aeromonas caviae	PRJNA607550	3782 dataset, 4366 dataset
SRR11247224	40	Aeromonas caviae	Aeromonas caviae	Aeromonas caviae	PRJNA607550	3782 dataset, 4366 dataset
SRR11247227	40	Aeromonas caviae	Aeromonas caviae	Aeromonas caviae	PRJNA607550	3782 dataset, 4366 dataset
SRR11247228	40	Aeromonas caviae	Aeromonas caviae	Aeromonas caviae	PRJNA607550	3782 dataset, 4366 dataset
SRR11247232	40	Aeromonas caviae	Aeromonas caviae	Aeromonas caviae	PRJNA607550	3782 dataset, 4366 dataset
SRR11247238	40	Aeromonas caviae	Aeromonas caviae	Aeromonas caviae	PRJNA607550	3782 dataset, 4366 dataset
SRR11247239	40	Aeromonas caviae	Aeromonas caviae	Aeromonas caviae	PRJNA607550	3782 dataset, 4366 dataset, present in core genome phylogeny tree
SRR11247243	40	Aeromonas caviae	Aeromonas caviae	Aeromonas caviae	PRJNA607550	3782 dataset, 4366 dataset, present in core genome phylogeny tree
SRR11247246	40	Aeromonas caviae	Aeromonas caviae	Aeromonas caviae	PRJNA607550	3782 dataset, 4366 dataset, present in core genome phylogeny tree
SRR11247249	40	Aeromonas caviae	Aeromonas caviae	Aeromonas caviae	PRJNA607550	3782 dataset, 4366 dataset
SRR11247259	40	Aeromonas caviae	Aeromonas caviae	Aeromonas caviae	PRJNA607550	3782 dataset, 4366 dataset
SRR11247260	40	Aeromonas caviae	Aeromonas caviae	Aeromonas caviae	PRJNA607550	3782 dataset, 4366 dataset
SRR11247264	40	Aeromonas caviae	Aeromonas caviae	Aeromonas caviae	PRJNA607550	3782 dataset, 4366 dataset, present in core genome phylogeny tree
SRR11247265	40	Aeromonas caviae	Aeromonas caviae	Aeromonas caviae	PRJNA607550	3782 dataset, 4366 dataset
SRR11247267	40	Aeromonas caviae	Aeromonas caviae	Aeromonas caviae	PRJNA607550	3782 dataset, 4366 dataset, present in core genome phylogeny tree
SRR11247268	40	Aeromonas caviae	Aeromonas caviae	Aeromonas caviae	PRJNA607550	3782 dataset, 4366 dataset
SRR11247277	40	Aeromonas caviae	Aeromonas caviae	Aeromonas caviae	PRJNA607550	3782 dataset, 4366 dataset
SRR11247281	40	Aeromonas caviae	Aeromonas caviae	Aeromonas caviae	PRJNA607550	3782 dataset, 4366 dataset
SRR11247285	40	Aeromonas caviae	Aeromonas caviae	Aeromonas caviae	PRJNA607550	3782 dataset, 4366 dataset, present in core genome phylogeny tree
SRR11247288	40	Aeromonas caviae	Aeromonas caviae	Aeromonas caviae	PRJNA607550	3782 dataset, 4366 dataset, present in core genome phylogeny tree
SRR11247289	40	Aeromonas caviae	Aeromonas caviae	Aeromonas caviae	PRJNA607550	3782 dataset, 4366 dataset, present in core genome phylogeny tree
SRR11247291	40	Aeromonas caviae	Aeromonas caviae	Aeromonas caviae	PRJNA607550	3782 dataset, 4366 dataset
SRR11247292	40	Aeromonas caviae	Aeromonas caviae	Aeromonas caviae	PRJNA607550	3782 dataset, 4366 dataset
SRR11247299	40	Aeromonas caviae	Aeromonas caviae	Aeromonas caviae	PRJNA607550	3782 dataset, 4366 dataset
SRR11247302	40	Aeromonas caviae	Aeromonas caviae	Aeromonas caviae	PRJNA607550	3782 dataset, 4366 dataset, present in core genome phylogeny tree
SRR11247303	40	Aeromonas caviae	Aeromonas caviae	Aeromonas caviae	PRJNA607550	3782 dataset, 4366 dataset
SRR11247305	40	Aeromonas caviae	Aeromonas caviae	Aeromonas caviae	PRJNA607550	3782 dataset, 4366 dataset, present in core genome phylogeny tree
SRR11247307	40	Aeromonas caviae	Aeromonas caviae	Aeromonas caviae	PRJNA607550	3782 dataset, 4366 dataset
SRR11247309	40	Aeromonas caviae	Aeromonas caviae	Aeromonas caviae	PRJNA607550	3782 dataset, 4366 dataset, present in core genome phylogeny tree
SRR11247310	40	Aeromonas caviae	Aeromonas caviae	Aeromonas caviae	PRJNA607550	3782 dataset, 4366 dataset
SRR11247314	40	Aeromonas caviae	Aeromonas caviae	Aeromonas caviae	PRJNA607550	3782 dataset, 4366 dataset
SRR11247316	40	Aeromonas caviae	Aeromonas caviae	Aeromonas caviae	PRJNA607550	3782 dataset, 4366 dataset
SRR11247317	40	Aeromonas caviae	Aeromonas caviae	Aeromonas caviae	PRJNA607550	3782 dataset, 4366 dataset
SRR11247319	40	Aeromonas caviae	Aeromonas caviae	Aeromonas caviae	PRJNA607550	3782 dataset, 4366 dataset
SRR11247320	40	Aeromonas caviae	Aeromonas caviae	Aeromonas caviae	PRJNA607550	3782 dataset, 4366 dataset
SRR11247321	40	Aeromonas caviae	Aeromonas caviae	Aeromonas caviae	PRJNA607550	3782 dataset, 4366 dataset
SRR11247323	40	Aeromonas caviae	Aeromonas caviae	Aeromonas caviae	PRJNA607550	3782 dataset, 4366 dataset
SRR11247327	40	Aeromonas caviae	Aeromonas caviae	Aeromonas caviae	PRJNA607550	3782 dataset, 4366 dataset
SRR11247329	40	Aeromonas caviae	Aeromonas caviae	Aeromonas caviae	PRJNA607550	3782 dataset, 4366 dataset
SRR11247331	40	Aeromonas caviae	Aeromonas caviae	Aeromonas caviae	PRJNA607550	3782 dataset, 4366 dataset, present in core genome phylogeny tree
SRR11247332	40	Aeromonas caviae	Aeromonas caviae	Aeromonas caviae	PRJNA607550	3782 dataset, 4366 dataset
SRR11247334	40	Aeromonas caviae	Aeromonas caviae	Aeromonas caviae	PRJNA607550	3782 dataset, 4366 dataset
SRR11247336	40	Aeromonas caviae	Aeromonas caviae	Aeromonas caviae	PRJNA607550	3782 dataset, 4366 dataset
SRR11247338	40	Aeromonas caviae	Aeromonas caviae	Aeromonas caviae	PRJNA607550	3782 dataset, 4366 dataset
SRR11247339	40	Aeromonas caviae	Aeromonas caviae	Aeromonas caviae	PRJNA607550	3782 dataset, 4366 dataset, present in core genome phylogeny tree
SRR11247342	40	Aeromonas caviae	Aeromonas caviae	Aeromonas caviae	PRJNA607550	3782 dataset, 4366 dataset
SRR11247343	40	Aeromonas caviae	Aeromonas caviae	Aeromonas caviae	PRJNA607550	3782 dataset, 4366 dataset
SRR11247345	40	Aeromonas caviae	Aeromonas caviae	Aeromonas caviae	PRJNA607550	3782 dataset, 4366 dataset
SRR11247349	40	Aeromonas caviae	Aeromonas caviae	Aeromonas caviae	PRJNA607550	3782 dataset, 4366 dataset
SRR11247351	40	Aeromonas caviae	Aeromonas caviae	Aeromonas caviae	PRJNA607550	3782 dataset, 4366 dataset
SRR11247353	40	Aeromonas caviae	Aeromonas caviae	Aeromonas caviae	PRJNA607550	3782 dataset, 4366 dataset
SRR11247355	40	Aeromonas caviae	Aeromonas caviae	Aeromonas caviae	PRJNA607550	3782 dataset, 4366 dataset
SRR11247357	40	Aeromonas caviae	Aeromonas caviae	Aeromonas caviae	PRJNA607550	3782 dataset, 4366 dataset
SRR11247358	40	Aeromonas caviae	Aeromonas caviae	Aeromonas caviae	PRJNA607550	3782 dataset, 4366 dataset
SRR11247360	40	Aeromonas caviae	Aeromonas caviae	Aeromonas caviae	PRJNA607550	3782 dataset, 4366 dataset
SRR11247362	40	Aeromonas caviae	Aeromonas caviae	Aeromonas caviae	PRJNA607550	3782 dataset, 4366 dataset, present in core genome phylogeny tree
SRR11247363	40	Aeromonas caviae	Aeromonas caviae	Aeromonas caviae	PRJNA607550	3782 dataset, 4366 dataset
SRR11247364	40	Aeromonas caviae	Aeromonas caviae	Aeromonas caviae	PRJNA607550	3782 dataset, 4366 dataset, present in core genome phylogeny tree
SRR11247365	40	Aeromonas caviae	Aeromonas caviae	Aeromonas caviae	PRJNA607550	3782 dataset, 4366 dataset
SRR11247366	40	Aeromonas caviae	Aeromonas caviae	Aeromonas caviae	PRJNA607550	3782 dataset, 4366 dataset
SRR11247367	40	Aeromonas caviae	Aeromonas caviae	Aeromonas caviae	PRJNA607550	3782 dataset, 4366 dataset, present in core genome phylogeny tree
SRR11247368	40	Aeromonas caviae	Aeromonas caviae	Aeromonas caviae	PRJNA607550	3782 dataset, 4366 dataset
SRR11247369	40	Aeromonas caviae	Aeromonas caviae	Aeromonas caviae	PRJNA607550	3782 dataset, 4366 dataset
SRR11247370	40	Aeromonas caviae	Aeromonas caviae	Aeromonas caviae	PRJNA607550	3782 dataset, 4366 dataset
SRR11247371	40	Aeromonas caviae	Aeromonas caviae	Aeromonas caviae	PRJNA607550	3782 dataset, 4366 dataset
SRR11247372	40	Aeromonas caviae	Aeromonas caviae	Aeromonas caviae	PRJNA607550	3782 dataset, 4366 dataset
SRR11247375	40	Aeromonas caviae	Aeromonas caviae	Aeromonas caviae	PRJNA607550	3782 dataset, 4366 dataset
SRR11247376	40	Aeromonas caviae	Aeromonas caviae	Aeromonas caviae	PRJNA607550	3782 dataset, 4366 dataset
SRR11247380	40	Aeromonas caviae	Aeromonas caviae	Aeromonas caviae	PRJNA607550	3782 dataset, 4366 dataset
SRR11247383	40	Aeromonas caviae	Aeromonas caviae	Aeromonas caviae	PRJNA607550	3782 dataset, 4366 dataset
SRR11247384	40	Aeromonas caviae	Aeromonas caviae	Aeromonas caviae	PRJNA607550	3782 dataset, 4366 dataset
SRR11247385	40	Aeromonas caviae	Aeromonas caviae	Aeromonas caviae	PRJNA607550	3782 dataset, 4366 dataset
SRR11247386	40	Aeromonas caviae	Aeromonas caviae	Aeromonas caviae	PRJNA607550	3782 dataset, 4366 dataset
SRR11247387	40	Aeromonas caviae	Aeromonas caviae	Aeromonas caviae	PRJNA607550	3782 dataset, 4366 dataset, present in core genome phylogeny tree
SRR11247389	40	Aeromonas caviae	Aeromonas caviae	Aeromonas caviae	PRJNA607550	3782 dataset, 4366 dataset, present in core genome phylogeny tree
SRR11247391	40	Aeromonas caviae	Aeromonas caviae	Aeromonas caviae	PRJNA607550	3782 dataset, 4366 dataset
SRR11247395	40	Aeromonas caviae	Aeromonas caviae	Aeromonas caviae	PRJNA607550	3782 dataset, 4366 dataset
SRR11247396	40	Aeromonas caviae	Aeromonas caviae	Aeromonas caviae	PRJNA607550	3782 dataset, 4366 dataset
SRR11247397	40	Aeromonas caviae	Aeromonas caviae	Aeromonas caviae	PRJNA607550	3782 dataset, 4366 dataset
SRR11247399	40	Aeromonas caviae	Aeromonas caviae	Aeromonas caviae	PRJNA607550	3782 dataset, 4366 dataset
SRR11247400	40	Aeromonas caviae	Aeromonas caviae	Aeromonas caviae	PRJNA607550	3782 dataset, 4366 dataset
SRR11247402	40	Aeromonas caviae	Aeromonas caviae	Aeromonas caviae	PRJNA607550	3782 dataset, 4366 dataset
SRR11247403	40	Aeromonas caviae	Aeromonas caviae	Aeromonas caviae	PRJNA607550	3782 dataset, 4366 dataset
SRR11247405	40	Aeromonas caviae	Aeromonas caviae	Aeromonas caviae	PRJNA607550	3782 dataset, 4366 dataset
SRR11247406	40	Aeromonas caviae	Aeromonas caviae	Aeromonas caviae	PRJNA607550	3782 dataset, 4366 dataset
SRR11247409	40	Aeromonas caviae	Aeromonas caviae	Aeromonas caviae	PRJNA607550	3782 dataset, 4366 dataset
SRR11247414	40	Aeromonas caviae	Aeromonas caviae	Aeromonas caviae	PRJNA607550	3782 dataset, 4366 dataset
SRR11247417	40	Aeromonas caviae	Aeromonas caviae	Aeromonas caviae	PRJNA607550	3782 dataset, 4366 dataset
SRR11247418	40	Aeromonas caviae	Aeromonas caviae	Aeromonas caviae	PRJNA607550	3782 dataset, 4366 dataset
SRR11247420	40	Aeromonas caviae	Aeromonas caviae	Aeromonas caviae	PRJNA607550	3782 dataset, 4366 dataset
SRR11247424	40	Aeromonas caviae	Aeromonas caviae	Aeromonas caviae	PRJNA607550	3782 dataset, 4366 dataset
SRR11247425	40	Aeromonas caviae	Aeromonas caviae	Aeromonas caviae	PRJNA607550	3782 dataset, 4366 dataset
SRR11247427	40	Aeromonas caviae	Aeromonas caviae	Aeromonas caviae	PRJNA607550	3782 dataset, 4366 dataset
SRR11247430	40	Aeromonas caviae	Aeromonas caviae	Aeromonas caviae	PRJNA607550	3782 dataset, 4366 dataset
SRR11247432	40	Aeromonas caviae	Aeromonas caviae	Aeromonas caviae	PRJNA607550	3782 dataset, 4366 dataset, present in core genome phylogeny tree
SRR11247434	40	Aeromonas caviae	Aeromonas caviae	Aeromonas caviae	PRJNA607550	3782 dataset, 4366 dataset
SRR11247435	40	Aeromonas caviae	Aeromonas caviae	Aeromonas caviae	PRJNA607550	3782 dataset, 4366 dataset
SRR11247436	40	Aeromonas caviae	Aeromonas caviae	Aeromonas caviae	PRJNA607550	3782 dataset, 4366 dataset
SRR11247437	40	Aeromonas caviae	Aeromonas caviae	Aeromonas caviae	PRJNA607550	3782 dataset, 4366 dataset
SRR11247440	40	Aeromonas caviae	Aeromonas caviae	Aeromonas caviae	PRJNA607550	3782 dataset, 4366 dataset
SRR11247441	40	Aeromonas caviae	Aeromonas caviae	Aeromonas caviae	PRJNA607550	3782 dataset, 4366 dataset
SRR11247442	40	Aeromonas caviae	Aeromonas caviae	Aeromonas caviae	PRJNA607550	3782 dataset, 4366 dataset, present in core genome phylogeny tree
SRR11247443	40	Aeromonas caviae	Aeromonas caviae	Aeromonas caviae	PRJNA607550	3782 dataset, 4366 dataset
SRR11247444	40	Aeromonas caviae	Aeromonas caviae	Aeromonas caviae	PRJNA607550	3782 dataset, 4366 dataset
SRR11247447	40	Aeromonas caviae	Aeromonas caviae	Aeromonas caviae	PRJNA607550	3782 dataset, 4366 dataset, present in core genome phylogeny tree
SRR11247449	40	Aeromonas caviae	Aeromonas caviae	Aeromonas caviae	PRJNA607550	3782 dataset, 4366 dataset, present in core genome phylogeny tree
SRR11247451	40	Aeromonas caviae	Aeromonas caviae	Aeromonas caviae	PRJNA607550	3782 dataset, 4366 dataset
SRR11247456	40	Aeromonas caviae	Aeromonas caviae	Aeromonas caviae	PRJNA607550	3782 dataset, 4366 dataset
SRR11247457	40	Aeromonas caviae	Aeromonas caviae	Aeromonas caviae	PRJNA607550	3782 dataset, 4366 dataset, present in core genome phylogeny tree
SRR11247458	40	Aeromonas caviae	Aeromonas caviae	Aeromonas caviae	PRJNA607550	3782 dataset, 4366 dataset
SRR11247464	40	Aeromonas caviae	Aeromonas caviae	Aeromonas caviae	PRJNA607550	3782 dataset, 4366 dataset, present in core genome phylogeny tree
SRR11247465	40	Aeromonas caviae	Aeromonas caviae	Aeromonas caviae	PRJNA607550	3782 dataset, 4366 dataset
SRR11247467	40	Aeromonas caviae	Aeromonas caviae	Aeromonas caviae	PRJNA607550	3782 dataset, 4366 dataset
SRR11247468	40	Aeromonas caviae	Aeromonas caviae	Aeromonas caviae	PRJNA607550	3782 dataset, 4366 dataset
SRR11247471	40	Aeromonas caviae	Aeromonas caviae	Aeromonas caviae	PRJNA607550	3782 dataset, 4366 dataset
SRR11247479	40	Aeromonas caviae	Aeromonas caviae	Aeromonas caviae	PRJNA607550	3782 dataset, 4366 dataset
SRR11247483	40	Aeromonas caviae	Aeromonas caviae	Aeromonas caviae	PRJNA607550	3782 dataset, 4366 dataset
SRR11247485	40	Aeromonas caviae	Aeromonas caviae	Aeromonas caviae	PRJNA607550	3782 dataset, 4366 dataset, present in core genome phylogeny tree
SRR11247486	40	Aeromonas caviae	Aeromonas caviae	Aeromonas caviae	PRJNA607550	3782 dataset, 4366 dataset, present in core genome phylogeny tree
SRR11247505	40	Aeromonas caviae	Aeromonas caviae	Aeromonas caviae	PRJNA607550	3782 dataset, 4366 dataset, present in core genome phylogeny tree
SRR12761640	40	Aeromonas caviae	Aeromonas caviae	Aeromonas caviae	PRJNA664939	3782 dataset, 4366 dataset
SRR14289133	40	Aeromonas caviae	Aeromonas caviae	Aeromonas caviae	PRJNA723354	3782 dataset, 4366 dataset, present in core genome phylogeny tree
SRR14289134	40	Aeromonas caviae	Aeromonas caviae	Aeromonas caviae	PRJNA723354	3782 dataset, 4366 dataset
SRR14289135	40	Aeromonas caviae	Aeromonas caviae	Aeromonas caviae	PRJNA723354	3782 dataset, 4366 dataset
SRR14289136	40	Aeromonas caviae	Aeromonas caviae	Aeromonas caviae	PRJNA723354	3782 dataset, 4366 dataset
SRR14289137	40	Aeromonas caviae	Aeromonas caviae	Aeromonas caviae	PRJNA723354	3782 dataset, 4366 dataset, present in core genome phylogeny tree
SRR14289138	40	Aeromonas caviae	Aeromonas caviae	Aeromonas caviae	PRJNA723354	3782 dataset, 4366 dataset
SRR14289139	40	Aeromonas caviae	Aeromonas caviae	Aeromonas caviae	PRJNA723354	3782 dataset, 4366 dataset, present in core genome phylogeny tree
SRR14289140	40	Aeromonas caviae	Aeromonas caviae	Aeromonas caviae	PRJNA723354	3782 dataset, 4366 dataset
SRR14289142	40	Aeromonas caviae	Aeromonas caviae	Aeromonas caviae	PRJNA723354	3782 dataset, 4366 dataset
SRR14289143	40	Aeromonas caviae	Aeromonas caviae	Aeromonas caviae	PRJNA723354	3782 dataset, 4366 dataset, present in core genome phylogeny tree
SRR14289144	40	Aeromonas caviae	Aeromonas caviae	Aeromonas caviae	PRJNA723354	3782 dataset, 4366 dataset, present in core genome phylogeny tree
SRR14289145	40	Aeromonas caviae	Aeromonas caviae	Aeromonas caviae	PRJNA723354	3782 dataset, 4366 dataset
SRR14289147	40	Aeromonas caviae	Aeromonas caviae	Aeromonas caviae	PRJNA723354	3782 dataset, 4366 dataset
SRR14289149	40	Aeromonas caviae	Aeromonas caviae	Aeromonas caviae	PRJNA723354	3782 dataset, 4366 dataset
SRR1609074	40	Aeromonas caviae	Aeromonas caviae	Aeromonas caviae	PRJNA231221	3782 dataset, 4366 dataset
SRR1609079	40	Aeromonas caviae	Aeromonas caviae	Aeromonas caviae	PRJNA231221	3782 dataset, 4366 dataset
SRR18370014	40	Aeromonas caviae	Aeromonas caviae	Aeromonas caviae	PRJNA799063	3782 dataset, 4366 dataset
SRR2131444	40	Aeromonas caviae	Aeromonas caviae	Aeromonas caviae	PRJNA271899	3782 dataset, 4366 dataset
SRR21472549	40	Aeromonas caviae	Aeromonas caviae	Aeromonas caviae	PRJNA868296	3782 dataset, 4366 dataset, present in core genome phylogeny tree
SRR21472562	40	Aeromonas caviae	Aeromonas caviae	Aeromonas caviae	PRJNA868296	3782 dataset, 4366 dataset
SRR21472569	40	Aeromonas caviae	Aeromonas caviae	Aeromonas caviae	PRJNA868296	3782 dataset, 4366 dataset
SRR21472594	40	Aeromonas caviae	Aeromonas caviae	Aeromonas caviae	PRJNA868296	3782 dataset, 4366 dataset
SRR21472616	40	Aeromonas caviae	Aeromonas caviae	Aeromonas caviae	PRJNA868296	3782 dataset, 4366 dataset
SRR21472622	40	Aeromonas caviae	Aeromonas caviae	Aeromonas caviae	PRJNA868296	3782 dataset, 4366 dataset
SRR21472667	40	Aeromonas caviae	Aeromonas caviae	Aeromonas caviae	PRJNA868296	3782 dataset, 4366 dataset
SRR21472777	40	Aeromonas caviae	Aeromonas caviae	Aeromonas caviae	PRJNA868296	3782 dataset, 4366 dataset
SRR21472781	40	Aeromonas caviae	Aeromonas caviae	Aeromonas caviae	PRJNA868296	3782 dataset, 4366 dataset, present in core genome phylogeny tree
SRR21472792	40	Aeromonas caviae	Aeromonas caviae	Aeromonas caviae	PRJNA868296	3782 dataset, 4366 dataset
SRR21472821	40	Aeromonas caviae	Aeromonas caviae	Aeromonas caviae	PRJNA868296	3782 dataset, 4366 dataset, present in core genome phylogeny tree
SRR21472842	40	Aeromonas caviae	Aeromonas caviae	Aeromonas caviae	PRJNA868296	3782 dataset, 4366 dataset
SRR21472845	40	Aeromonas caviae	Aeromonas caviae	Aeromonas caviae	PRJNA868296	3782 dataset, 4366 dataset
SRR21472851	40	Aeromonas caviae	Aeromonas caviae	Aeromonas caviae	PRJNA868296	3782 dataset, 4366 dataset
SRR21472857	40	Aeromonas caviae	Aeromonas caviae	Aeromonas caviae	PRJNA868296	3782 dataset, 4366 dataset
SRR21472874	40	Aeromonas caviae	Aeromonas caviae	Aeromonas caviae	PRJNA868296	3782 dataset, 4366 dataset
SRR21472900	40	Aeromonas caviae	Aeromonas caviae	Aeromonas caviae	PRJNA868296	3782 dataset, 4366 dataset, present in core genome phylogeny tree
SRR21472923	40	Aeromonas caviae	Aeromonas caviae	Aeromonas caviae	PRJNA868296	3782 dataset, 4366 dataset, present in core genome phylogeny tree
SRR21472934	40	Aeromonas caviae	Aeromonas caviae	Aeromonas caviae	PRJNA868296	3782 dataset, 4366 dataset
SRR21472945	40	Aeromonas caviae	Aeromonas caviae	Aeromonas caviae	PRJNA868296	3782 dataset, 4366 dataset
SRR21472951	40	Aeromonas caviae	Aeromonas caviae	Aeromonas caviae	PRJNA868296	3782 dataset, 4366 dataset
SRR21472958	40	Aeromonas caviae	Aeromonas caviae	Aeromonas caviae	PRJNA868296	3782 dataset, 4366 dataset
SRR21472997	40	Aeromonas caviae	Aeromonas caviae	Aeromonas caviae	PRJNA868296	3782 dataset, 4366 dataset
SRR21473035	40	Aeromonas caviae	Aeromonas caviae	Aeromonas caviae	PRJNA868296	3782 dataset, 4366 dataset
SRR21962126	40	Aeromonas caviae	Aeromonas caviae	Aeromonas caviae	PRJNA870170	3782 dataset, 4366 dataset
SRR22721361	40	Aeromonas caviae	Aeromonas caviae	Aeromonas caviae	PRJNA904380	3782 dataset, 4366 dataset
SRR24749619	40	Aeromonas caviae	Aeromonas caviae	Aeromonas caviae	PRJNA288601	3782 dataset, 4366 dataset
SRR24974448	40	Aeromonas caviae	Aeromonas caviae	Aeromonas caviae	PRJNA877469	3782 dataset, 4366 dataset
SRR25008786	40	Aeromonas caviae	Aeromonas caviae	Aeromonas caviae	PRJNA812595	3782 dataset, 4366 dataset
SRR25626977	40	Aeromonas caviae	Aeromonas caviae	Aeromonas caviae	PRJNA996741	3782 dataset, 4366 dataset
SRR25926250	40	Aeromonas caviae	Aeromonas caviae	Aeromonas caviae	PRJNA1013472	3782 dataset, 4366 dataset
SRR26333985	40	Aeromonas caviae	Aeromonas caviae	Aeromonas caviae	PRJNA1026089	3782 dataset, 4366 dataset
SRR26333994	40	Aeromonas caviae	Aeromonas caviae	Aeromonas caviae	PRJNA1026089	3782 dataset, 4366 dataset
SRR26333995	40	Aeromonas caviae	Aeromonas caviae	Aeromonas caviae	PRJNA1026089	3782 dataset, 4366 dataset, present in core genome phylogeny tree
SRR26333998	40	Aeromonas caviae	Aeromonas caviae	Aeromonas caviae	PRJNA1026089	3782 dataset, 4366 dataset
SRR26334014	40	Aeromonas caviae	Aeromonas caviae	Aeromonas caviae	PRJNA1026089	3782 dataset, 4366 dataset
SRR26334016	40	Aeromonas caviae	Aeromonas caviae	Aeromonas caviae	PRJNA1026089	3782 dataset, 4366 dataset, present in core genome phylogeny tree
SRR26334022	40	Aeromonas caviae	Aeromonas caviae	Aeromonas caviae	PRJNA1026089	3782 dataset, 4366 dataset
SRR26334023	40	Aeromonas caviae	Aeromonas caviae	Aeromonas caviae	PRJNA1026089	3782 dataset, 4366 dataset
SRR26334029	40	Aeromonas caviae	Aeromonas caviae	Aeromonas caviae	PRJNA1026089	3782 dataset, 4366 dataset
SRR26334030	40	Aeromonas caviae	Aeromonas caviae	Aeromonas caviae	PRJNA1026089	3782 dataset, 4366 dataset
SRR26334031	40	Aeromonas caviae	Aeromonas caviae	Aeromonas caviae	PRJNA1026089	3782 dataset, 4366 dataset
SRR26334033	40	Aeromonas caviae	Aeromonas caviae	Aeromonas caviae	PRJNA1026089	3782 dataset, 4366 dataset
SRR26334037	40	Aeromonas caviae	Aeromonas caviae	Aeromonas caviae	PRJNA1026089	3782 dataset, 4366 dataset
SRR26334038	40	Aeromonas caviae	Aeromonas caviae	Aeromonas caviae	PRJNA1026089	3782 dataset, 4366 dataset
SRR26334040	40	Aeromonas caviae	Aeromonas caviae	Aeromonas caviae	PRJNA1026089	3782 dataset, 4366 dataset
SRR26334041	40	Aeromonas caviae	Aeromonas caviae	Aeromonas caviae	PRJNA1026089	3782 dataset, 4366 dataset
SRR26334042	40	Aeromonas caviae	Aeromonas caviae	Aeromonas caviae	PRJNA1026089	3782 dataset, 4366 dataset
SRR26334048	40	Aeromonas caviae	Aeromonas caviae	Aeromonas caviae	PRJNA1026089	3782 dataset, 4366 dataset
SRR26334059	40	Aeromonas caviae	Aeromonas caviae	Aeromonas caviae	PRJNA1026089	3782 dataset, 4366 dataset
SRR26334064	40	Aeromonas caviae	Aeromonas caviae	Aeromonas caviae	PRJNA1026089	3782 dataset, 4366 dataset, present in core genome phylogeny tree
SRR26334066	40	Aeromonas caviae	Aeromonas caviae	Aeromonas caviae	PRJNA1026089	3782 dataset, 4366 dataset
SRR26334068	40	Aeromonas caviae	Aeromonas caviae	Aeromonas caviae	PRJNA1026089	3782 dataset, 4366 dataset
SRR26334075	40	Aeromonas caviae	Aeromonas caviae	Aeromonas caviae	PRJNA1026089	3782 dataset, 4366 dataset
SRR26334094	40	Aeromonas caviae	Aeromonas caviae	Aeromonas caviae	PRJNA1026089	3782 dataset, 4366 dataset
SRR26334109	40	Aeromonas caviae	Aeromonas caviae	Aeromonas caviae	PRJNA1026089	3782 dataset, 4366 dataset
SRR26334117	40	Aeromonas caviae	Aeromonas caviae	Aeromonas caviae	PRJNA1026089	3782 dataset, 4366 dataset
SRR26334118	40	Aeromonas caviae	Aeromonas caviae	Aeromonas caviae	PRJNA1026089	3782 dataset, 4366 dataset
SRR26334120	40	Aeromonas caviae	Aeromonas caviae	Aeromonas caviae	PRJNA1026089	3782 dataset, 4366 dataset
SRR26334122	40	Aeromonas caviae	Aeromonas caviae	Aeromonas caviae	PRJNA1026089	3782 dataset, 4366 dataset
SRR26391842	40	Aeromonas caviae	Aeromonas caviae	Aeromonas caviae	PRJNA1026089	3782 dataset, 4366 dataset
SRR26391847	40	Aeromonas caviae	Aeromonas caviae	Aeromonas caviae	PRJNA1026089	3782 dataset, 4366 dataset
SRR26391848	40	Aeromonas caviae	Aeromonas caviae	Aeromonas caviae	PRJNA1026089	3782 dataset, 4366 dataset
SRR26391849	40	Aeromonas caviae	Aeromonas caviae	Aeromonas caviae	PRJNA1026089	3782 dataset, 4366 dataset
SRR26391850	40	Aeromonas caviae	Aeromonas caviae	Aeromonas caviae	PRJNA1026089	3782 dataset, 4366 dataset
SRR26391851	40	Aeromonas caviae	Aeromonas caviae	Aeromonas caviae	PRJNA1026089	3782 dataset, 4366 dataset
SRR26391853	40	Aeromonas caviae	Aeromonas caviae	Aeromonas caviae	PRJNA1026089	3782 dataset, 4366 dataset
SRR26391863	40	Aeromonas caviae	Aeromonas caviae	Aeromonas caviae	PRJNA1026089	3782 dataset, 4366 dataset
SRR26391869	40	Aeromonas caviae	Aeromonas caviae	Aeromonas caviae	PRJNA1026089	3782 dataset, 4366 dataset
SRR26391876	40	Aeromonas caviae	Aeromonas caviae	Aeromonas caviae	PRJNA1026089	3782 dataset, 4366 dataset, present in core genome phylogeny tree
SRR26391882	40	Aeromonas caviae	Aeromonas caviae	Aeromonas caviae	PRJNA1026089	3782 dataset, 4366 dataset
SRR26391886	40	Aeromonas caviae	Aeromonas caviae	Aeromonas caviae	PRJNA1026089	3782 dataset, 4366 dataset
SRR26391889	40	Aeromonas caviae	Aeromonas caviae	Aeromonas caviae	PRJNA1026089	3782 dataset, 4366 dataset
SRR27285555	40	Aeromonas caviae	Aeromonas caviae	Aeromonas caviae	PRJNA785542	3782 dataset, 4366 dataset, present in core genome phylogeny tree
SRR27285556	40	Aeromonas caviae	Aeromonas caviae	Aeromonas caviae	PRJNA785542	3782 dataset, 4366 dataset
SRR28209323	40	Aeromonas caviae	Aeromonas caviae	Aeromonas caviae	PRJNA1050808	3782 dataset, 4366 dataset
SRR28209324	40	Aeromonas caviae	Aeromonas caviae	Aeromonas caviae	PRJNA1050808	3782 dataset, 4366 dataset
SRR28209325	40	Aeromonas caviae	Aeromonas caviae	Aeromonas caviae	PRJNA1050808	3782 dataset, 4366 dataset
SRR28209326	40	Aeromonas caviae	Aeromonas caviae	Aeromonas caviae	PRJNA1050808	3782 dataset, 4366 dataset
SRR28209327	40	Aeromonas caviae	Aeromonas caviae	Aeromonas caviae	PRJNA1050808	3782 dataset, 4366 dataset
SRR28209328	40	Aeromonas caviae	Aeromonas caviae	Aeromonas caviae	PRJNA1050808	3782 dataset, 4366 dataset
SRR28209329	40	Aeromonas caviae	Aeromonas caviae	Aeromonas caviae	PRJNA1050808	3782 dataset, 4366 dataset
SRR28209330	40	Aeromonas caviae	Aeromonas caviae	Aeromonas caviae	PRJNA1050808	3782 dataset, 4366 dataset
SRR28209332	40	Aeromonas caviae	Aeromonas caviae	Aeromonas caviae	PRJNA1050808	3782 dataset, 4366 dataset
SRR28209333	40	Aeromonas caviae	Aeromonas caviae	Aeromonas caviae	PRJNA1050808	3782 dataset, 4366 dataset
SRR28209334	40	Aeromonas caviae	Aeromonas caviae	Aeromonas caviae	PRJNA1050808	3782 dataset, 4366 dataset
SRR28209335	40	Aeromonas caviae	Aeromonas caviae	Aeromonas caviae	PRJNA1050808	3782 dataset, 4366 dataset, present in core genome phylogeny tree
SRR28209336	40	Aeromonas caviae	Aeromonas caviae	Aeromonas caviae	PRJNA1050808	3782 dataset, 4366 dataset
SRR28209337	40	Aeromonas caviae	Aeromonas caviae	Aeromonas caviae	PRJNA1050808	3782 dataset, 4366 dataset
SRR28209338	40	Aeromonas caviae	Aeromonas caviae	Aeromonas caviae	PRJNA1050808	3782 dataset, 4366 dataset
SRR28209339	40	Aeromonas caviae	Aeromonas caviae	Aeromonas caviae	PRJNA1050808	3782 dataset, 4366 dataset
SRR28209340	40	Aeromonas caviae	Aeromonas caviae	Aeromonas caviae	PRJNA1050808	3782 dataset, 4366 dataset, present in core genome phylogeny tree
SRR28980391	40	Aeromonas caviae	Aeromonas caviae	Aeromonas caviae	PRJNA893208	3782 dataset, 4366 dataset
SRR29101393	40	Aeromonas caviae	Aeromonas caviae	Aeromonas caviae	PRJNA1110992	3782 dataset, 4366 dataset
SRR29101394	40	Aeromonas caviae	Aeromonas caviae	Aeromonas caviae	PRJNA1110992	3782 dataset, 4366 dataset, present in core genome phylogeny tree
SRR29101410	40	Aeromonas caviae	Aeromonas caviae	Aeromonas caviae	PRJNA1110992	3782 dataset, 4366 dataset
SRR29101415	40	Aeromonas caviae	Aeromonas caviae	Aeromonas caviae	PRJNA1110992	3782 dataset, 4366 dataset
SRR29101418	40	Aeromonas caviae	Aeromonas caviae	Aeromonas caviae	PRJNA1110992	3782 dataset, 4366 dataset
SRR29101419	40	Aeromonas caviae	Aeromonas caviae	Aeromonas caviae	PRJNA1110992	3782 dataset, 4366 dataset
SRR29101420	40	Aeromonas caviae	Aeromonas caviae	Aeromonas caviae	PRJNA1110992	3782 dataset, 4366 dataset, present in core genome phylogeny tree
SRR29101422	40	Aeromonas caviae	Aeromonas caviae	Aeromonas caviae	PRJNA1110992	3782 dataset, 4366 dataset
SRR29101424	40	Aeromonas caviae	Aeromonas caviae	Aeromonas caviae	PRJNA1110992	3782 dataset, 4366 dataset
SRR29101425	40	Aeromonas caviae	Aeromonas caviae	Aeromonas caviae	PRJNA1110992	3782 dataset, 4366 dataset, present in core genome phylogeny tree
SRR29101428	40	Aeromonas caviae	Aeromonas caviae	Aeromonas caviae	PRJNA1110992	3782 dataset, 4366 dataset
SRR29101431	40	Aeromonas caviae	Aeromonas caviae	Aeromonas caviae	PRJNA1110992	3782 dataset, 4366 dataset
SRR29101444	40	Aeromonas caviae	Aeromonas caviae	Aeromonas caviae	PRJNA1110992	3782 dataset, 4366 dataset
SRR29206701	40	Aeromonas caviae	Aeromonas caviae	Aeromonas caviae	PRJNA266293	3782 dataset, 4366 dataset, present in core genome phylogeny tree
SRR29206965	40	Aeromonas caviae	Aeromonas caviae	Aeromonas caviae	PRJNA266293	3782 dataset, 4366 dataset
SRR30536342	40	Aeromonas caviae	Aeromonas caviae	Aeromonas caviae	PRJNA949653	3782 dataset, 4366 dataset
SRR31179963	40	Aeromonas caviae	Aeromonas caviae	Aeromonas caviae	PRJNA1179357	3782 dataset, 4366 dataset
SRR31179964	40	Aeromonas caviae	Aeromonas caviae	Aeromonas caviae	PRJNA1179357	3782 dataset, 4366 dataset
SRR31179965	40	Aeromonas caviae	Aeromonas caviae	Aeromonas caviae	PRJNA1179357	3782 dataset, 4366 dataset
SRR31184648	40	Aeromonas caviae	Aeromonas caviae	Aeromonas caviae	PRJNA949653	3782 dataset, 4366 dataset
SRR31322884	40	Aeromonas caviae	Aeromonas caviae	Aeromonas caviae	PRJNA1185448	3782 dataset, 4366 dataset
SRR31323044	40	Aeromonas caviae	Aeromonas caviae	Aeromonas caviae	PRJNA1185448	3782 dataset, 4366 dataset
SRR32458787	40	Aeromonas caviae	Aeromonas caviae	Aeromonas caviae	PRJNA870170	3782 dataset, 4366 dataset
SRR32814910	40	Aeromonas caviae	Aeromonas caviae	Aeromonas caviae	PRJNA1040422	3782 dataset, 4366 dataset
SRR32827946	40	Aeromonas caviae	Aeromonas caviae	Aeromonas caviae	PRJNA896347	3782 dataset, 4366 dataset
SRR32827947	40	Aeromonas caviae	Aeromonas caviae	Aeromonas caviae	PRJNA896347	3782 dataset, 4366 dataset
SRR32827951	40	Aeromonas caviae	Aeromonas caviae	Aeromonas caviae	PRJNA896347	3782 dataset, 4366 dataset
SRR32827952	40	Aeromonas caviae	Aeromonas caviae	Aeromonas caviae	PRJNA896347	3782 dataset, 4366 dataset
SRR32827953	40	Aeromonas caviae	Aeromonas caviae	Aeromonas caviae	PRJNA896347	3782 dataset, 4366 dataset
SRR32827955	40	Aeromonas caviae	Aeromonas caviae	Aeromonas caviae	PRJNA896347	3782 dataset, 4366 dataset
SRR32827956	40	Aeromonas caviae	Aeromonas caviae	Aeromonas caviae	PRJNA896347	3782 dataset, 4366 dataset
SRR32827959	40	Aeromonas caviae	Aeromonas caviae	Aeromonas caviae	PRJNA896347	3782 dataset, 4366 dataset
SRR32827960	40	Aeromonas caviae	Aeromonas caviae	Aeromonas caviae	PRJNA896347	3782 dataset, 4366 dataset
SRR32827961	40	Aeromonas caviae	Aeromonas caviae	Aeromonas caviae	PRJNA896347	3782 dataset, 4366 dataset
SRR32827962	40	Aeromonas caviae	Aeromonas caviae	Aeromonas caviae	PRJNA896347	3782 dataset, 4366 dataset, present in core genome phylogeny tree
SRR32827963	40	Aeromonas caviae	Aeromonas caviae	Aeromonas caviae	PRJNA896347	3782 dataset, 4366 dataset
SRR32827967	40	Aeromonas caviae	Aeromonas caviae	Aeromonas caviae	PRJNA896347	3782 dataset, 4366 dataset
SRR32827972	40	Aeromonas caviae	Aeromonas caviae	Aeromonas caviae	PRJNA896347	3782 dataset, 4366 dataset
SRR32827994	40	Aeromonas caviae	Aeromonas caviae	Aeromonas caviae	PRJNA896347	3782 dataset, 4366 dataset
SRR32827995	40	Aeromonas caviae	Aeromonas caviae	Aeromonas caviae	PRJNA896347	3782 dataset, 4366 dataset
SRR32827998	40	Aeromonas caviae	Aeromonas caviae	Aeromonas caviae	PRJNA896347	3782 dataset, 4366 dataset
SRR32828000	40	Aeromonas caviae	Aeromonas caviae	Aeromonas caviae	PRJNA896347	3782 dataset, 4366 dataset
SRR32828009	40	Aeromonas caviae	Aeromonas caviae	Aeromonas caviae	PRJNA896347	3782 dataset, 4366 dataset
SRR5802643	40	Aeromonas caviae	Aeromonas caviae	Aeromonas caviae	PRJNA391781	3782 dataset, 4366 dataset
SRR6724101	40	Aeromonas caviae	Aeromonas caviae	Aeromonas caviae	PRJNA433857	3782 dataset, 4366 dataset, present in core genome phylogeny tree
SRR7346443	40	Aeromonas caviae	Aeromonas caviae	Aeromonas caviae	PRJNA476209	3782 dataset, 4366 dataset, present in core genome phylogeny tree
SRR7796540	40	Aeromonas caviae	Aeromonas caviae	Aeromonas caviae	PRJNA489399	3782 dataset, 4366 dataset
ERR12308203	40	Aeromonas caviae	Aeromonas	Aeromonas caviae	PRJEB70311	4366 dataset
ERR14228113	40	Aeromonas caviae	Aeromonas caviae	Aeromonas caviae	PRJEB34574	4366 dataset
ERR14228265	40	Aeromonas caviae	Aeromonas caviae	Aeromonas caviae	PRJEB34574	4366 dataset, present in core genome phylogeny tree
ERR14228274	40	Aeromonas caviae	Aeromonas caviae	Aeromonas caviae	PRJEB34574	4366 dataset
ERR14228419	40	Aeromonas caviae	Aeromonas caviae	Aeromonas caviae	PRJEB34574	4366 dataset
ERR14228450	40	Aeromonas caviae	Aeromonas caviae	Aeromonas caviae	PRJEB34574	4366 dataset
ERR14228525	40	Aeromonas caviae	Aeromonas caviae	Aeromonas caviae	PRJEB34574	4366 dataset, present in core genome phylogeny tree
ERR14228680	40	Aeromonas caviae	Aeromonas caviae	Aeromonas caviae	PRJEB34574	4366 dataset
ERR14228734	40	Aeromonas caviae	Aeromonas caviae	Aeromonas caviae	PRJEB34574	4366 dataset
ERR14228799	40	Aeromonas caviae	Aeromonas caviae	Aeromonas caviae	PRJEB34574	4366 dataset
ERR15766940	40	Aeromonas caviae	Aeromonas caviae	Aeromonas caviae	PRJNA183205	4366 dataset
ERR15766941	40	Aeromonas caviae	Aeromonas caviae	Aeromonas caviae	PRJNA183205	4366 dataset
ERR15766942	40	Aeromonas caviae	Aeromonas caviae	Aeromonas caviae	PRJNA183205	4366 dataset
ERR15766943	40	Aeromonas caviae	Aeromonas caviae	Aeromonas caviae	PRJNA183205	4366 dataset
ERR15766944	40	Aeromonas caviae	Aeromonas caviae	Aeromonas caviae	PRJNA183205	4366 dataset
ERR15766945	40	Aeromonas caviae	Aeromonas caviae	Aeromonas caviae	PRJNA183205	4366 dataset
ERR15766946	40	Aeromonas caviae	Aeromonas caviae	Aeromonas caviae	PRJNA183205	4366 dataset
ERR15766947	40	Aeromonas caviae	Aeromonas caviae	Aeromonas caviae	PRJNA183205	4366 dataset
ERR15766948	40	Aeromonas caviae	Aeromonas caviae	Aeromonas caviae	PRJNA183205	4366 dataset
ERR15766949	40	Aeromonas caviae	Aeromonas caviae	Aeromonas caviae	PRJNA183205	4366 dataset
ERR15766950	40	Aeromonas caviae	Aeromonas caviae	Aeromonas caviae	PRJNA183205	4366 dataset
ERR15766951	40	Aeromonas caviae	Aeromonas caviae	Aeromonas caviae	PRJNA183205	4366 dataset
ERR16783871	40	Aeromonas caviae	Aeromonas caviae	Aeromonas caviae	PRJEB109096	4366 dataset
GCF_047777995.1	40	Aeromonas caviae	Aeromonas caviae	Aeromonas caviae	PRJNA1204153	4366 dataset, present in core genome phylogeny tree
GCF_047778015.1	40	Aeromonas caviae	Aeromonas caviae	Aeromonas caviae	PRJNA1204153	4366 dataset
GCF_048276795.1	40	Aeromonas caviae	Aeromonas sp. PS2Canimalfood6	Aeromonas caviae	PRJNA1021388	4366 dataset
GCF_049860605.1	40	Aeromonas caviae	Aeromonas sp. INTO2	Aeromonas caviae	PRJNA636101	4366 dataset
GCF_050252055.1	40	Aeromonas caviae	Aeromonas	Aeromonas caviae	PRJNA1070006	4366 dataset
GCF_050517515.1	40	Aeromonas caviae	Aeromonas caviae	Aeromonas caviae	PRJNA837367	4366 dataset
GCF_051662245.1	40	Aeromonas caviae	Aeromonas caviae	Aeromonas caviae	PRJNA1295185	4366 dataset
GCF_051662465.1	40	Aeromonas caviae	Aeromonas caviae	Aeromonas caviae	PRJNA1295185	4366 dataset, present in core genome phylogeny tree
GCF_051919105.1	40	Aeromonas caviae	Aeromonas caviae	Aeromonas caviae	PRJNA1296808	4366 dataset
GCF_051919125.1	40	Aeromonas caviae	Aeromonas caviae	Aeromonas caviae	PRJNA1296808	4366 dataset
GCF_051919205.1	40	Aeromonas caviae	Aeromonas caviae	Aeromonas caviae	PRJNA1296808	4366 dataset
GCF_051919245.1	40	Aeromonas caviae	Aeromonas caviae	Aeromonas caviae	PRJNA1296808	4366 dataset
GCF_053005425.1	40	Aeromonas caviae	Aeromonas sp. 25-248	Aeromonas caviae	PRJNA1333974	4366 dataset
GCF_053005485.1	40	Aeromonas caviae	Aeromonas sp. 25-281	Aeromonas caviae	PRJNA1333974	4366 dataset
GCF_053376435.1	40	Aeromonas caviae	Aeromonas caviae	Aeromonas caviae	PRJNA1295185	4366 dataset, present in core genome phylogeny tree
GCF_053376455.1	40	Aeromonas caviae	Aeromonas caviae	Aeromonas caviae	PRJNA1295185	4366 dataset
GCF_054052905.1	40	Aeromonas caviae	Aeromonas caviae	Aeromonas caviae	PRJNA1357831	4366 dataset
GCF_056114485.1	40	Aeromonas caviae	Aeromonas caviae	Aeromonas caviae	PRJNA1419577	4366 dataset
GCF_056134245.1	40	Aeromonas caviae	Aeromonas caviae	Aeromonas caviae	PRJNA1434148	4366 dataset
GCF_056863375.1	40	Aeromonas caviae	Aeromonas caviae	Aeromonas caviae	PRJNA1446254	4366 dataset
GCF_056863395.1	40	Aeromonas caviae	Aeromonas caviae	Aeromonas caviae	PRJNA1446258	4366 dataset, present in core genome phylogeny tree
GCF_056863505.1	40	Aeromonas caviae	Aeromonas caviae	Aeromonas caviae	PRJNA1446274	4366 dataset
GCF_056863515.1	40	Aeromonas caviae	Aeromonas caviae	Aeromonas caviae	PRJNA1446280	4366 dataset, present in core genome phylogeny tree
GCF_056863565.1	40	Aeromonas caviae	Aeromonas caviae	Aeromonas caviae	PRJNA1446287	4366 dataset
SRR33210421	40	Aeromonas caviae	Aeromonas caviae	Aeromonas caviae	PRJNA1252136	4366 dataset
SRR35596055	40	Aeromonas caviae	Aeromonas sp. 25-281	Aeromonas caviae	PRJNA1333974	4366 dataset
SRR35596056	40	Aeromonas caviae	Aeromonas sp. 25-248	Aeromonas caviae	PRJNA1333974	4366 dataset
DRR199256	41	Aeromonas taiwanensis	Aeromonas hydrophila	Aeromonas taiwanensis	PRJDB6962	3782 dataset, 4366 dataset, present in core genome phylogeny tree
DRR199307	41	Aeromonas taiwanensis	Aeromonas hydrophila	Aeromonas taiwanensis	PRJDB6962	3782 dataset, 4366 dataset, present in core genome phylogeny tree
DRR199349	41	Aeromonas taiwanensis	Aeromonas hydrophila	Aeromonas taiwanensis	PRJDB6962	3782 dataset, 4366 dataset, present in core genome phylogeny tree
DRR199484	41	Aeromonas taiwanensis	Aeromonas hydrophila	Aeromonas taiwanensis	PRJDB6962	3782 dataset, 4366 dataset, present in core genome phylogeny tree
SRR15076598	41	Aeromonas taiwanensis	Aeromonas sp. FDAARGOS 1415	Aeromonas taiwanensis	PRJNA231221	3782 dataset, 4366 dataset, present in core genome phylogeny tree
DRR416187	41	Aeromonas taiwanensis	Aeromonas taiwanensis	Aeromonas taiwanensis	PRJDB14712	3782 dataset, 4366 dataset, present in core genome phylogeny tree
DRR416192	41	Aeromonas taiwanensis	Aeromonas taiwanensis	Aeromonas taiwanensis	PRJDB14712	3782 dataset, 4366 dataset, present in core genome phylogeny tree
DRR416277	41	Aeromonas taiwanensis	Aeromonas taiwanensis	Aeromonas taiwanensis	PRJDB14713	3782 dataset, 4366 dataset, present in core genome phylogeny tree
DRR416286	41	Aeromonas taiwanensis	Aeromonas taiwanensis	Aeromonas taiwanensis	PRJDB14713	3782 dataset, 4366 dataset, present in core genome phylogeny tree
ERR14228567	41	Aeromonas taiwanensis	Aeromonas taiwanensis	Aeromonas taiwanensis	PRJEB34574	3782 dataset, 4366 dataset, present in core genome phylogeny tree
ERR14228570	41	Aeromonas taiwanensis	Aeromonas taiwanensis	Aeromonas taiwanensis	PRJEB34574	3782 dataset, 4366 dataset, present in core genome phylogeny tree
ERR660672	41	Aeromonas taiwanensis	Aeromonas taiwanensis	Aeromonas taiwanensis	PRJEB7041	3782 dataset, 4366 dataset, present in core genome phylogeny tree
GCF_000699185.1	41	Aeromonas taiwanensis	Aeromonas taiwanensis	Aeromonas taiwanensis	PRJDB1639	3782 dataset, 4366 dataset, present in core genome phylogeny tree
GCF_004524015.1	41	Aeromonas taiwanensis	Aeromonas taiwanensis	Aeromonas taiwanensis	PRJNA478520	3782 dataset, 4366 dataset, present in core genome phylogeny tree
GCF_004524025.1	41	Aeromonas taiwanensis	Aeromonas taiwanensis	Aeromonas taiwanensis	PRJNA478520	3782 dataset, 4366 dataset, present in core genome phylogeny tree
GCF_017939565.1	41	Aeromonas taiwanensis	Aeromonas sp. SrichE-2G	Aeromonas taiwanensis	PRJNA719938	3782 dataset, 4366 dataset, present in core genome phylogeny tree
GCF_019048365.1	41	Aeromonas taiwanensis	Aeromonas sp. FDAARGOS 1415	Aeromonas taiwanensis	PRJNA231221	3782 dataset, 4366 dataset, present in core genome phylogeny tree
GCF_023913315.1	41	Aeromonas taiwanensis	Aeromonas taiwanensis	Aeromonas taiwanensis	PRJNA819262	3782 dataset, 4366 dataset, present in core genome phylogeny tree
SRR11247233	41	Aeromonas taiwanensis	Aeromonas taiwanensis	Aeromonas taiwanensis	PRJNA607550	3782 dataset, 4366 dataset, present in core genome phylogeny tree
SRR11247294	41	Aeromonas taiwanensis	Aeromonas taiwanensis	Aeromonas taiwanensis	PRJNA607550	3782 dataset, 4366 dataset, present in core genome phylogeny tree
SRR11247412	41	Aeromonas taiwanensis	Aeromonas taiwanensis	Aeromonas taiwanensis	PRJNA607550	3782 dataset, 4366 dataset, present in core genome phylogeny tree
SRR11247438	41	Aeromonas taiwanensis	Aeromonas taiwanensis	Aeromonas taiwanensis	PRJNA607550	3782 dataset, 4366 dataset, present in core genome phylogeny tree
SRR11247452	41	Aeromonas taiwanensis	Aeromonas taiwanensis	Aeromonas taiwanensis	PRJNA607550	3782 dataset, 4366 dataset, present in core genome phylogeny tree
SRR11247487	41	Aeromonas taiwanensis	Aeromonas taiwanensis	Aeromonas taiwanensis	PRJNA607550	3782 dataset, 4366 dataset, present in core genome phylogeny tree
SRR20363337	41	Aeromonas taiwanensis	Aeromonas taiwanensis	Aeromonas taiwanensis	PRJNA819262	3782 dataset, 4366 dataset, present in core genome phylogeny tree
SRR26334060	41	Aeromonas taiwanensis	Aeromonas taiwanensis	Aeromonas taiwanensis	PRJNA1026089	3782 dataset, 4366 dataset, present in core genome phylogeny tree
ERR16064027	41	Aeromonas taiwanensis	Aeromonas taiwanensis	Aeromonas taiwanensis	PRJEB102387	4366 dataset, present in core genome phylogeny tree
GCF_046641045.1	41	Aeromonas taiwanensis	Aeromonas taiwanensis	Aeromonas taiwanensis	PRJNA1200764	4366 dataset, present in core genome phylogeny tree
GCF_046642525.1	41	Aeromonas taiwanensis	Aeromonas taiwanensis	Aeromonas taiwanensis	PRJNA1200764	4366 dataset, present in core genome phylogeny tree
GCF_049172115.1	41	Aeromonas taiwanensis	Aeromonas taiwanensis	Aeromonas taiwanensis	PRJNA607550	4366 dataset, present in core genome phylogeny tree
GCF_049172715.1	41	Aeromonas taiwanensis	Aeromonas taiwanensis	Aeromonas taiwanensis	PRJNA607550	4366 dataset, present in core genome phylogeny tree
GCF_049173415.1	41	Aeromonas taiwanensis	Aeromonas taiwanensis	Aeromonas taiwanensis	PRJNA607550	4366 dataset, present in core genome phylogeny tree
GCF_049173975.1	41	Aeromonas taiwanensis	Aeromonas taiwanensis	Aeromonas taiwanensis	PRJNA607550	4366 dataset, present in core genome phylogeny tree
GCF_049173995.1	41	Aeromonas taiwanensis	Aeromonas taiwanensis	Aeromonas taiwanensis	PRJNA607550	4366 dataset, present in core genome phylogeny tree
GCF_049174095.1	41	Aeromonas taiwanensis	Aeromonas taiwanensis	Aeromonas taiwanensis	PRJNA607550	4366 dataset, present in core genome phylogeny tree
GCF_049175535.1	41	Aeromonas taiwanensis	Aeromonas taiwanensis	Aeromonas taiwanensis	PRJNA607550	4366 dataset, present in core genome phylogeny tree
GCF_052997585.1	41	Aeromonas taiwanensis	Aeromonas taiwanensis	Aeromonas taiwanensis	PRJNA1147316	4366 dataset, present in core genome phylogeny tree
GCF_053373705.1	41	Aeromonas taiwanensis	Aeromonas taiwanensis	Aeromonas taiwanensis	PRJNA1295185	4366 dataset, present in core genome phylogeny tree
DRR199353	42	Aeromonas sanarellii	Aeromonas hydrophila	Aeromonas sanarellii	PRJDB6962	3782 dataset, 4366 dataset, present in core genome phylogeny tree
ERR12342529	42	Aeromonas sanarellii	Aeromonas	Aeromonas sanarellii	PRJEB34574	3782 dataset, 4366 dataset, present in core genome phylogeny tree
ERR13856781	42	Aeromonas sanarellii	Aeromonas	Aeromonas sanarellii	PRJEB81436	3782 dataset, 4366 dataset, present in core genome phylogeny tree
ERR317154	42	Aeromonas sanarellii	Aeromonas	Aeromonas sanarellii	PRJEB1611	3782 dataset, 4366 dataset, present in core genome phylogeny tree
SRR24165808	42	Aeromonas sanarellii	Aeromonas sp. JGM-03	Aeromonas sanarellii	PRJNA954325	3782 dataset, 4366 dataset, present in core genome phylogeny tree
SRR31059843	42	Aeromonas sanarellii	Aeromonas sp. GAUSS88	Aeromonas sanarellii	PRJNA1168082	3782 dataset, 4366 dataset, present in core genome phylogeny tree
SRR31059845	42	Aeromonas sanarellii	Aeromonas sp. GAUSS85	Aeromonas sanarellii	PRJNA1168082	3782 dataset, 4366 dataset, present in core genome phylogeny tree
SRR31059860	42	Aeromonas sanarellii	Aeromonas sp. GAUSS61	Aeromonas sanarellii	PRJNA1168082	3782 dataset, 4366 dataset, present in core genome phylogeny tree
ERR14228141	42	Aeromonas sanarellii	Aeromonas sanarellii	Aeromonas sanarellii	PRJEB34574	3782 dataset, 4366 dataset, present in core genome phylogeny tree
ERR14228181	42	Aeromonas sanarellii	Aeromonas sanarellii	Aeromonas sanarellii	PRJEB34574	3782 dataset, 4366 dataset, present in core genome phylogeny tree
ERR14228184	42	Aeromonas sanarellii	Aeromonas sanarellii	Aeromonas sanarellii	PRJEB34574	3782 dataset, 4366 dataset, present in core genome phylogeny tree
ERR14228504	42	Aeromonas sanarellii	Aeromonas sanarellii	Aeromonas sanarellii	PRJEB34574	3782 dataset, 4366 dataset, present in core genome phylogeny tree
ERR14228565	42	Aeromonas sanarellii	Aeromonas sanarellii	Aeromonas sanarellii	PRJEB34574	3782 dataset, 4366 dataset, present in core genome phylogeny tree
ERR14228795	42	Aeromonas sanarellii	Aeromonas sanarellii	Aeromonas sanarellii	PRJEB34574	3782 dataset, 4366 dataset, present in core genome phylogeny tree
ERR14228797	42	Aeromonas sanarellii	Aeromonas sanarellii	Aeromonas sanarellii	PRJEB34574	3782 dataset, 4366 dataset, present in core genome phylogeny tree
ERR660676	42	Aeromonas sanarellii	Aeromonas sanarellii	Aeromonas sanarellii	PRJEB7037	3782 dataset, 4366 dataset, present in core genome phylogeny tree
GCF_017815105.1	42	Aeromonas sanarellii	Aeromonas sanarellii	Aeromonas sanarellii	PRJNA717099	3782 dataset, 4366 dataset, present in core genome phylogeny tree
GCF_019048705.1	42	Aeromonas sanarellii	Aeromonas sp. FDAARGOS 1409	Aeromonas sanarellii	PRJNA231221	3782 dataset, 4366 dataset, present in core genome phylogeny tree
GCF_033348475.1	42	Aeromonas sanarellii	Aeromonas sp. XH	Aeromonas sanarellii	PRJNA1029364	3782 dataset, 4366 dataset, present in core genome phylogeny tree
GCF_035788055.1	42	Aeromonas sanarellii	Aeromonas sanarellii	Aeromonas sanarellii	PRJNA636233	3782 dataset, 4366 dataset, present in core genome phylogeny tree
GCF_040908055.1	42	Aeromonas sanarellii	Aeromonas sp. R7-4	Aeromonas sanarellii	PRJNA1097280	3782 dataset, 4366 dataset, present in core genome phylogeny tree
GCF_046079165.1	42	Aeromonas sanarellii	Aeromonas sanarellii	Aeromonas sanarellii	PRJNA1155236	3782 dataset, 4366 dataset, present in core genome phylogeny tree
GCF_046088965.1	42	Aeromonas sanarellii	Aeromonas sanarellii	Aeromonas sanarellii	PRJNA1155236	3782 dataset, 4366 dataset, present in core genome phylogeny tree
GCF_046089005.1	42	Aeromonas sanarellii	Aeromonas sanarellii	Aeromonas sanarellii	PRJNA1155236	3782 dataset, 4366 dataset, present in core genome phylogeny tree
GCF_046089545.1	42	Aeromonas sanarellii	Aeromonas sanarellii	Aeromonas sanarellii	PRJNA1155236	3782 dataset, 4366 dataset, present in core genome phylogeny tree
SRR11247361	42	Aeromonas sanarellii	Aeromonas sanarellii	Aeromonas sanarellii	PRJNA607550	3782 dataset, 4366 dataset, present in core genome phylogeny tree
SRR11247455	42	Aeromonas sanarellii	Aeromonas sanarellii	Aeromonas sanarellii	PRJNA607550	3782 dataset, 4366 dataset, present in core genome phylogeny tree
SRR26334010	42	Aeromonas sanarellii	Aeromonas sanarellii	Aeromonas sanarellii	PRJNA1026089	3782 dataset, 4366 dataset, present in core genome phylogeny tree
SRR26334025	42	Aeromonas sanarellii	Aeromonas sanarellii	Aeromonas sanarellii	PRJNA1026089	3782 dataset, 4366 dataset, present in core genome phylogeny tree
SRR26334067	42	Aeromonas sanarellii	Aeromonas sanarellii	Aeromonas sanarellii	PRJNA1026089	3782 dataset, 4366 dataset, present in core genome phylogeny tree
SRR26334096	42	Aeromonas sanarellii	Aeromonas sanarellii	Aeromonas sanarellii	PRJNA1026089	3782 dataset, 4366 dataset, present in core genome phylogeny tree
SRR26334119	42	Aeromonas sanarellii	Aeromonas sanarellii	Aeromonas sanarellii	PRJNA1026089	3782 dataset, 4366 dataset, present in core genome phylogeny tree
SRR26391840	42	Aeromonas sanarellii	Aeromonas sanarellii	Aeromonas sanarellii	PRJNA1026089	3782 dataset, 4366 dataset, present in core genome phylogeny tree
SRR26391854	42	Aeromonas sanarellii	Aeromonas sanarellii	Aeromonas sanarellii	PRJNA1026089	3782 dataset, 4366 dataset, present in core genome phylogeny tree
SRR26391883	42	Aeromonas sanarellii	Aeromonas sanarellii	Aeromonas sanarellii	PRJNA1026089	3782 dataset, 4366 dataset, present in core genome phylogeny tree
SRR26391890	42	Aeromonas sanarellii	Aeromonas sanarellii	Aeromonas sanarellii	PRJNA1026089	3782 dataset, 4366 dataset, present in core genome phylogeny tree
ERR16063959	42	Aeromonas sanarellii	Aeromonas sanarellii	Aeromonas sanarellii	PRJEB102387	4366 dataset, present in core genome phylogeny tree
ERR16064014	42	Aeromonas sanarellii	Aeromonas sanarellii	Aeromonas sanarellii	PRJEB102387	4366 dataset, present in core genome phylogeny tree
ERR16064017	42	Aeromonas sanarellii	Aeromonas sanarellii	Aeromonas sanarellii	PRJEB102387	4366 dataset, present in core genome phylogeny tree
ERR16064018	42	Aeromonas sanarellii	Aeromonas sanarellii	Aeromonas sanarellii	PRJEB102387	4366 dataset, present in core genome phylogeny tree
GCF_046640985.1	42	Aeromonas sanarellii	Aeromonas sanarellii	Aeromonas sanarellii	PRJNA1200764	4366 dataset, present in core genome phylogeny tree
GCF_046641025.1	42	Aeromonas sanarellii	Aeromonas sanarellii	Aeromonas sanarellii	PRJNA1200764	4366 dataset, present in core genome phylogeny tree
GCF_047200755.1	42	Aeromonas sanarellii	Aeromonas sanarellii	Aeromonas sanarellii	PRJNA1191821	4366 dataset, present in core genome phylogeny tree
GCF_049168275.1	42	Aeromonas sanarellii	Aeromonas sanarellii	Aeromonas sanarellii	PRJNA607550	4366 dataset, present in core genome phylogeny tree
GCF_049170395.1	42	Aeromonas sanarellii	Aeromonas sanarellii	Aeromonas sanarellii	PRJNA607550	4366 dataset, present in core genome phylogeny tree
GCF_049173435.1	42	Aeromonas sanarellii	Aeromonas sanarellii	Aeromonas sanarellii	PRJNA607550	4366 dataset, present in core genome phylogeny tree
GCF_049175655.1	42	Aeromonas sanarellii	Aeromonas sanarellii	Aeromonas sanarellii	PRJNA607550	4366 dataset, present in core genome phylogeny tree
GCF_052997445.1	42	Aeromonas sanarellii	Aeromonas sanarellii	Aeromonas sanarellii	PRJNA1147316	4366 dataset, present in core genome phylogeny tree
GCF_052997465.1	42	Aeromonas sanarellii	Aeromonas sanarellii	Aeromonas sanarellii	PRJNA1147316	4366 dataset, present in core genome phylogeny tree
GCF_052997485.1	42	Aeromonas sanarellii	Aeromonas sanarellii	Aeromonas sanarellii	PRJNA1147316	4366 dataset, present in core genome phylogeny tree
GCF_052997525.1	42	Aeromonas sanarellii	Aeromonas sanarellii	Aeromonas sanarellii	PRJNA1147316	4366 dataset, present in core genome phylogeny tree
GCF_052997545.1	42	Aeromonas sanarellii	Aeromonas sanarellii	Aeromonas sanarellii	PRJNA1147316	4366 dataset, present in core genome phylogeny tree
GCF_052997625.1	42	Aeromonas sanarellii	Aeromonas sanarellii	Aeromonas sanarellii	PRJNA1147316	4366 dataset, present in core genome phylogeny tree
GCF_053373035.1	42	Aeromonas sanarellii	Aeromonas sanarellii	Aeromonas sanarellii	PRJNA1295185	4366 dataset, present in core genome phylogeny tree
GCF_053373645.1	42	Aeromonas sanarellii	Aeromonas sanarellii	Aeromonas sanarellii	PRJNA1295185	4366 dataset, present in core genome phylogeny tree
GCF_054052865.1	42	Aeromonas sanarellii	Aeromonas sanarellii	Aeromonas sanarellii	PRJNA1357831	4366 dataset, present in core genome phylogeny tree
SRR29661934	42	Aeromonas sanarellii	Aeromonas sp. SWG_FGL_73	Aeromonas sanarellii	PRJNA1128678	4366 dataset, present in core genome phylogeny tree
GCF_002795305.1	43	Aeromonas cavernicola	Aeromonas cavernicola	Aeromonas cavernicola	PRJNA417251	3782 dataset, 4366 dataset, present in core genome phylogeny tree
SRR5194379	44	Aeromonas genomic species 9	Aeromonas sp. RU39B	Aeromonas sp900156095	PRJNA345756	3782 dataset, 4366 dataset, present in core genome phylogeny tree
