## Supplementary Table 4 for "An integrated genomic framework for *Aeromonas* genomic species delineation using average nucleotide identify, core-genome phylogeny and digital DNA-DNA hybridization"

### Sheet: Sheet1
Supplementary Table 4. Clusters delineated at 95.4% skANI and 95.6% fastANI are consistent between shared genomes in 3,782 and 4,366 datasets
Genomes	Genomic Species	skani 4366 dataset clusters	fastANI 4366 dataset clusters	skANI 3782 dataset clusters	fastANI 3782 dataset clusters
ERR13848119	Aeromonas simiae	1	1	1	1
ERR660674	Aeromonas simiae	1	1	1	1
GCF_014892695.1	Aeromonas simiae	1	1	1	1
GCF_030514475.1	Aeromonas simiae	1	1	1	1
GCF_030514505.1	Aeromonas simiae	1	1	1	1
GCF_030514525.1	Aeromonas simiae	1	1	1	1
GCF_046084545.1	Aeromonas simiae	1	1	1	1
ERR595944	Aeromonas diversa	2	2	2	2
GCF_040790265.1	Aeromonas diversa	2	2	2	2
DRR293924	Aeromonas schubertii	3	3	3	3
DRR293937	Aeromonas schubertii	3	3	3	3
ERR14228049	Aeromonas schubertii	3	3	3	3
ERR660675	Aeromonas schubertii	3	3	3	3
GCF_001447335.1	Aeromonas schubertii	3	3	3	3
GCF_001481395.1	Aeromonas schubertii	3	3	3	3
GCF_004919485.1	Aeromonas schubertii	3	3	3	3
GCF_040908155.1	Aeromonas schubertii	3	3	3	3
GCF_045983075.1	Aeromonas schubertii	3	3	3	3
SRR15801988	Aeromonas schubertii	3	3	3	3
SRR15801989	Aeromonas schubertii	3	3	3	3
ERR595946	Aeromonas bivalvium	4	4	5	5
GCF_003265465.1	Aeromonas bivalvium	4	4	5	5
GCF_003265565.1	Aeromonas bivalvium	4	4	5	5
GCF_043106565.1	Aeromonas bivalvium	4	4	5	5
GCF_046077705.1	Aeromonas bivalvium	4	4	5	5
GCF_046078005.1	Aeromonas bivalvium	4	4	5	5
GCF_046078125.1	Aeromonas bivalvium	4	4	5	5
GCF_046078285.1	Aeromonas bivalvium	4	4	5	5
GCF_046078325.1	Aeromonas bivalvium	4	4	5	5
GCF_046078805.1	Aeromonas bivalvium	4	4	5	5
GCF_046079265.1	Aeromonas bivalvium	4	4	5	5
GCF_046077765.1	Aeromonas crassostreae	5	5	4	4
GCF_046078105.1	Aeromonas crassostreae	5	5	4	4
ERR3330769	Aeromonas molluscorum	6	7	6	6
GCF_000388115.1	Aeromonas molluscorum	6	7	6	6
SRR32477519	Aeromonas molluscorum	6	7	6	6
SRR32477548	Aeromonas molluscorum	6	7	6	6
ERR660678	Aeromonas rivuli	7	6	7	7
GCF_020149575.1	Aeromonas rivuli	7	6	7	7
GCF_024807335.1	Aeromonas rivuli	7	6	7	7
GCF_024809075.1	Aeromonas rivuli	7	6	7	7
DRR015621	Aeromonas enteropelogenes	8	8	8	8
DRR015623	Aeromonas enteropelogenes	8	8	8	8
ERR14227994	Aeromonas enteropelogenes	8	8	8	8
ERR14227996	Aeromonas enteropelogenes	8	8	8	8
ERR14227997	Aeromonas enteropelogenes	8	8	8	8
ERR14228015	Aeromonas enteropelogenes	8	8	8	8
ERR14228026	Aeromonas enteropelogenes	8	8	8	8
ERR14228042	Aeromonas enteropelogenes	8	8	8	8
ERR14228044	Aeromonas enteropelogenes	8	8	8	8
ERR14228051	Aeromonas enteropelogenes	8	8	8	8
ERR14228100	Aeromonas enteropelogenes	8	8	8	8
ERR14228168	Aeromonas enteropelogenes	8	8	8	8
ERR14228642	Aeromonas enteropelogenes	8	8	8	8
ERR311627	Aeromonas enteropelogenes	8	8	8	8
ERR317158	Aeromonas enteropelogenes	8	8	8	8
ERR317168	Aeromonas enteropelogenes	8	8	8	8
ERR317188	Aeromonas enteropelogenes	8	8	8	8
ERR4559376	Aeromonas enteropelogenes	8	8	8	8
ERR4559390	Aeromonas enteropelogenes	8	8	8	8
ERR4559397	Aeromonas enteropelogenes	8	8	8	8
ERR4559479	Aeromonas enteropelogenes	8	8	8	8
ERR4559480	Aeromonas enteropelogenes	8	8	8	8
ERR4559489	Aeromonas enteropelogenes	8	8	8	8
ERR4559508	Aeromonas enteropelogenes	8	8	8	8
ERR4559542	Aeromonas enteropelogenes	8	8	8	8
ERR4559551	Aeromonas enteropelogenes	8	8	8	8
ERR4559601	Aeromonas enteropelogenes	8	8	8	8
ERR4579302	Aeromonas enteropelogenes	8	8	8	8
ERR595942	Aeromonas enteropelogenes	8	8	8	8
GCF_000687355.2	Aeromonas enteropelogenes	8	8	8	8
GCF_000820205.1	Aeromonas enteropelogenes	8	8	8	8
GCF_016729765.1	Aeromonas enteropelogenes	8	8	8	8
GCF_016730045.1	Aeromonas enteropelogenes	8	8	8	8
GCF_019048725.1	Aeromonas enteropelogenes	8	8	8	8
GCF_019930825.1	Aeromonas enteropelogenes	8	8	8	8
GCF_020097175.1	Aeromonas enteropelogenes	8	8	8	8
GCF_020097295.1	Aeromonas enteropelogenes	8	8	8	8
GCF_020097315.1	Aeromonas enteropelogenes	8	8	8	8
GCF_020341435.1	Aeromonas enteropelogenes	8	8	8	8
GCF_026847575.1	Aeromonas enteropelogenes	8	8	8	8
GCF_037076395.1	Aeromonas enteropelogenes	8	8	8	8
GCF_037076405.1	Aeromonas enteropelogenes	8	8	8	8
GCF_038398445.1	Aeromonas enteropelogenes	8	8	8	8
GCF_038404805.1	Aeromonas enteropelogenes	8	8	8	8
GCF_038404845.1	Aeromonas enteropelogenes	8	8	8	8
GCF_038404865.1	Aeromonas enteropelogenes	8	8	8	8
GCF_040581895.1	Aeromonas enteropelogenes	8	8	8	8
GCF_041402525.1	Aeromonas enteropelogenes	8	8	8	8
GCF_041403125.1	Aeromonas enteropelogenes	8	8	8	8
GCF_041403185.1	Aeromonas enteropelogenes	8	8	8	8
GCF_044128125.1	Aeromonas enteropelogenes	8	8	8	8
GCF_044128135.1	Aeromonas enteropelogenes	8	8	8	8
GCF_046079005.1	Aeromonas enteropelogenes	8	8	8	8
GCF_046083885.1	Aeromonas enteropelogenes	8	8	8	8
GCF_046084065.1	Aeromonas enteropelogenes	8	8	8	8
SRR11247098	Aeromonas enteropelogenes	8	8	8	8
SRR11247186	Aeromonas enteropelogenes	8	8	8	8
SRR11247195	Aeromonas enteropelogenes	8	8	8	8
SRR11247236	Aeromonas enteropelogenes	8	8	8	8
SRR11247237	Aeromonas enteropelogenes	8	8	8	8
SRR11247258	Aeromonas enteropelogenes	8	8	8	8
SRR11247337	Aeromonas enteropelogenes	8	8	8	8
SRR11247340	Aeromonas enteropelogenes	8	8	8	8
SRR11247416	Aeromonas enteropelogenes	8	8	8	8
SRR11247489	Aeromonas enteropelogenes	8	8	8	8
SRR11247506	Aeromonas enteropelogenes	8	8	8	8
SRR18507977	Aeromonas enteropelogenes	8	8	8	8
SRR32827944	Aeromonas enteropelogenes	8	8	8	8
GCF_000764665.1	Aeromonas lacus	9	9	9	9
GCF_003061065.1	Aeromonas lacus	9	9	9	9
SRR23455344	Aeromonas lacus	9	9	9	9
SRR28789122	Aeromonas lacus	9	9	9	9
SRR30628338	Aeromonas lacus	9	9	9	9
SRR30628339	Aeromonas lacus	9	9	9	9
SRR30628340	Aeromonas lacus	9	9	9	9
SRR30628341	Aeromonas lacus	9	9	9	9
DRR199199	Aeromonas jandaei	10	9	10	9
ERR14228594	Aeromonas jandaei	10	9	10	9
ERR14228721	Aeromonas jandaei	10	9	10	9
ERR595940	Aeromonas jandaei	10	9	10	9
GCF_000708125.1	Aeromonas jandaei	10	9	10	9
GCF_000836735.1	Aeromonas jandaei	10	9	10	9
GCF_001887375.1	Aeromonas jandaei	10	9	10	9
GCF_002925765.1	Aeromonas jandaei	10	9	10	9
GCF_003849685.1	Aeromonas jandaei	10	9	10	9
GCF_006243385.1	Aeromonas jandaei	10	9	10	9
GCF_009749285.1	Aeromonas jandaei	10	9	10	9
GCF_016127195.1	Aeromonas jandaei	10	9	10	9
GCF_016728915.1	Aeromonas jandaei	10	9	10	9
GCF_016729205.1	Aeromonas jandaei	10	9	10	9
GCF_016729225.1	Aeromonas jandaei	10	9	10	9
GCF_016729325.1	Aeromonas jandaei	10	9	10	9
GCF_016729525.1	Aeromonas jandaei	10	9	10	9
GCF_016805325.1	Aeromonas jandaei	10	9	10	9
GCF_016805365.1	Aeromonas jandaei	10	9	10	9
GCF_016865345.1	Aeromonas jandaei	10	9	10	9
GCF_017310175.1	Aeromonas jandaei	10	9	10	9
GCF_017750905.1	Aeromonas jandaei	10	9	10	9
GCF_018802325.1	Aeromonas jandaei	10	9	10	9
GCF_018802365.1	Aeromonas jandaei	10	9	10	9
GCF_019048745.1	Aeromonas jandaei	10	9	10	9
GCF_019348615.1	Aeromonas jandaei	10	9	10	9
GCF_019348715.1	Aeromonas jandaei	10	9	10	9
GCF_020341535.1	Aeromonas jandaei	10	9	10	9
GCF_021735865.1	Aeromonas jandaei	10	9	10	9
GCF_024436135.1	Aeromonas jandaei	10	9	10	9
GCF_026651485.1	Aeromonas jandaei	10	9	10	9
GCF_034092435.1	Aeromonas jandaei	10	9	10	9
GCF_034092485.1	Aeromonas jandaei	10	9	10	9
GCF_034720715.1	Aeromonas jandaei	10	9	10	9
GCF_034720845.1	Aeromonas jandaei	10	9	10	9
GCF_034721165.1	Aeromonas jandaei	10	9	10	9
GCF_034721275.1	Aeromonas jandaei	10	9	10	9
GCF_036687345.1	Aeromonas jandaei	10	9	10	9
GCF_037890695.1	Aeromonas jandaei	10	9	10	9
GCF_038739615.1	Aeromonas jandaei	10	9	10	9
GCF_038739755.1	Aeromonas jandaei	10	9	10	9
GCF_045982835.1	Aeromonas jandaei	10	9	10	9
GCF_046084245.1	Aeromonas jandaei	10	9	10	9
GCF_963425525.1	Aeromonas jandaei	10	9	10	9
GCF_963425595.1	Aeromonas jandaei	10	9	10	9
GCF_963425655.1	Aeromonas jandaei	10	9	10	9
SRR24509941	Aeromonas jandaei	10	9	10	9
SRR26290826	Aeromonas jandaei	10	9	10	9
SRR30628342	Aeromonas jandaei	10	9	10	9
SRR5802637	Aeromonas jandaei	10	9	10	9
ERR660673	Aeromonas sobria	11	10	11	10
GCF_001858225.1	Aeromonas sobria	11	10	11	10
GCF_002586745.1	Aeromonas sobria	11	10	11	10
GCF_006243235.1	Aeromonas sobria	11	10	11	10
GCF_008086875.1	Aeromonas sobria	11	10	11	10
GCF_900079845.1	Aeromonas sobria	11	10	11	10
SRR13266909	Aeromonas sobria	11	10	11	10
SRR5802640	Aeromonas sobria	11	10	11	10
DRR015729	Aeromonas genomic species 1	12	11	12	11
GCF_002843345.1	Aeromonas genomic species 1	12	11	12	11
GCF_002843435.1	Aeromonas genomic species 1	12	11	12	11
GCF_002843445.1	Aeromonas genomic species 1	12	11	12	11
GCF_006243315.1	Aeromonas genomic species 1	12	11	12	11
SRR13280321	Aeromonas genomic species 1	12	11	12	11
SRR24219960	Aeromonas genomic species 1	12	11	12	11
SRR24219963	Aeromonas genomic species 1	12	11	12	11
SRR24219964	Aeromonas genomic species 1	12	11	12	11
SRR24219965	Aeromonas genomic species 1	12	11	12	11
SRR24219967	Aeromonas genomic species 1	12	11	12	11
SRR26290829	Aeromonas genomic species 1	12	11	12	11
SRR32477514	Aeromonas genomic species 1	12	11	12	11
SRR5802644	Aeromonas genomic species 1	12	11	12	11
SRR5802649	Aeromonas genomic species 1	12	11	12	11
SRR5802654	Aeromonas genomic species 1	12	11	12	11
ERR660686	Aeromonas australiensis	13	12	19	17
DRR199454	Aeromonas allosaccharophila	14	13	13	12
DRR199469	Aeromonas allosaccharophila	14	13	13	12
DRR199482	Aeromonas allosaccharophila	14	13	13	12
DRR199488	Aeromonas allosaccharophila	14	13	13	12
DRR416210	Aeromonas allosaccharophila	14	13	13	12
DRR416261	Aeromonas allosaccharophila	14	13	13	12
ERR12857226	Aeromonas allosaccharophila	14	13	13	12
ERR12857232	Aeromonas allosaccharophila	14	13	13	12
ERR1544871	Aeromonas allosaccharophila	14	13	13	12
ERR3132350	Aeromonas allosaccharophila	14	13	13	12
ERR595947	Aeromonas allosaccharophila	14	13	13	12
ERR660670	Aeromonas allosaccharophila	14	13	13	12
GCF_001446895.1	Aeromonas allosaccharophila	14	13	13	12
GCF_001921245.1	Aeromonas allosaccharophila	14	13	13	12
GCF_003265495.1	Aeromonas allosaccharophila	14	13	13	12
GCF_006246445.1	Aeromonas allosaccharophila	14	13	13	12
GCF_014168995.1	Aeromonas allosaccharophila	14	13	13	12
GCF_014169875.1	Aeromonas allosaccharophila	14	13	13	12
GCF_016026615.1	Aeromonas allosaccharophila	14	13	13	12
GCF_021441305.1	Aeromonas allosaccharophila	14	13	13	12
GCF_027705265.1	Aeromonas allosaccharophila	14	13	13	12
GCF_027705695.1	Aeromonas allosaccharophila	14	13	13	12
GCF_027707745.1	Aeromonas allosaccharophila	14	13	13	12
GCF_027707785.1	Aeromonas allosaccharophila	14	13	13	12
GCF_027708045.1	Aeromonas allosaccharophila	14	13	13	12
GCF_029024985.1	Aeromonas allosaccharophila	14	13	13	12
GCF_032849865.1	Aeromonas allosaccharophila	14	13	13	12
GCF_034567995.1	Aeromonas allosaccharophila	14	13	13	12
GCF_035203845.1	Aeromonas allosaccharophila	14	13	13	12
GCF_035205425.1	Aeromonas allosaccharophila	14	13	13	12
GCF_036990845.1	Aeromonas allosaccharophila	14	13	13	12
GCF_036991005.1	Aeromonas allosaccharophila	14	13	13	12
GCF_036991045.1	Aeromonas allosaccharophila	14	13	13	12
GCF_036991085.1	Aeromonas allosaccharophila	14	13	13	12
GCF_036991125.1	Aeromonas allosaccharophila	14	13	13	12
GCF_041929115.1	Aeromonas allosaccharophila	14	13	13	12
GCF_042863415.1	Aeromonas allosaccharophila	14	13	13	12
GCF_046085525.1	Aeromonas allosaccharophila	14	13	13	12
GCF_046085545.1	Aeromonas allosaccharophila	14	13	13	12
SRR13266907	Aeromonas allosaccharophila	14	13	13	12
SRR22013451	Aeromonas allosaccharophila	14	13	13	12
SRR23603021	Aeromonas allosaccharophila	14	13	13	12
SRR24098006	Aeromonas allosaccharophila	14	13	13	12
SRR25926244	Aeromonas allosaccharophila	14	13	13	12
SRR25926245	Aeromonas allosaccharophila	14	13	13	12
SRR25926248	Aeromonas allosaccharophila	14	13	13	12
SRR26334065	Aeromonas allosaccharophila	14	13	13	12
SRR26391880	Aeromonas allosaccharophila	14	13	13	12
SRR29645046	Aeromonas allosaccharophila	14	13	13	12
SRR29645057	Aeromonas allosaccharophila	14	13	13	12
SRR29645087	Aeromonas allosaccharophila	14	13	13	12
SRR29645098	Aeromonas allosaccharophila	14	13	13	12
SRR29645201	Aeromonas allosaccharophila	14	13	13	12
SRR29645202	Aeromonas allosaccharophila	14	13	13	12
SRR30628336	Aeromonas allosaccharophila	14	13	13	12
SRR32477520	Aeromonas allosaccharophila	14	13	13	12
SRR5802628	Aeromonas allosaccharophila	14	13	13	12
SRR7796520	Aeromonas allosaccharophila	14	13	13	12
SRR7796542	Aeromonas allosaccharophila	14	13	13	12
GCF_010906985.2	Cluster 15 (Aeromonas allosaccharophila)	15	13	14	12
ERR14228348	Aeromonas genomic species 2	16	14	15	13
ERR14228357	Aeromonas genomic species 2	16	14	15	13
ERR14228372	Aeromonas genomic species 2	16	14	15	13
ERR14228486	Aeromonas genomic species 2	16	14	15	13
GCF_000298015.1	Aeromonas genomic species 2	16	14	15	13
GCF_019048265.1	Aeromonas genomic species 2	16	14	15	13
GCF_035202855.1	Aeromonas genomic species 2	16	14	15	13
GCF_037172505.1	Aeromonas genomic species 2	16	14	15	13
SRR11247401	Aeromonas genomic species 2	16	14	15	13
SRR15464897	Aeromonas genomic species 2	16	14	15	13
SRR488164	Aeromonas genomic species 2	16	14	15	13
ERR14228073	Aeromonas genomic species 3	17	15	16	14
ERR14228075	Aeromonas genomic species 3	17	15	16	14
ERR14228076	Aeromonas genomic species 3	17	15	16	14
ERR14228078	Aeromonas genomic species 3	17	15	16	14
ERR14228126	Aeromonas genomic species 3	17	15	16	14
ERR14228194	Aeromonas genomic species 3	17	15	16	14
ERR14228241	Aeromonas genomic species 3	17	15	16	14
ERR14228260	Aeromonas genomic species 3	17	15	16	14
ERR14228261	Aeromonas genomic species 3	17	15	16	14
ERR14228290	Aeromonas genomic species 3	17	15	16	14
ERR14228292	Aeromonas genomic species 3	17	15	16	14
ERR14228328	Aeromonas genomic species 3	17	15	16	14
ERR14228476	Aeromonas genomic species 3	17	15	16	14
ERR14228773	Aeromonas genomic species 3	17	15	16	14
GCF_019047065.1	Aeromonas genomic species 3	17	15	16	14
GCF_020640955.1	Aeromonas genomic species 3	17	15	16	14
GCF_026309455.1	Aeromonas genomic species 3	17	15	16	14
GCF_035206125.1	Aeromonas genomic species 3	17	15	16	14
SRR11247118	Aeromonas genomic species 3	17	15	16	14
SRR11247171	Aeromonas genomic species 3	17	15	16	14
SRR11247191	Aeromonas genomic species 3	17	15	16	14
SRR11247192	Aeromonas genomic species 3	17	15	16	14
SRR11247235	Aeromonas genomic species 3	17	15	16	14
SRR11247266	Aeromonas genomic species 3	17	15	16	14
SRR11247278	Aeromonas genomic species 3	17	15	16	14
SRR11247306	Aeromonas genomic species 3	17	15	16	14
SRR11247445	Aeromonas genomic species 3	17	15	16	14
SRR11247474	Aeromonas genomic species 3	17	15	16	14
SRR11247495	Aeromonas genomic species 3	17	15	16	14
SRR11247500	Aeromonas genomic species 3	17	15	16	14
SRR11247509	Aeromonas genomic species 3	17	15	16	14
SRR13647900	Aeromonas genomic species 3	17	15	16	14
SRR15076595	Aeromonas genomic species 3	17	15	16	14
DRR015730	Aeromonas veronii	18	16	17	15
DRR015893	Aeromonas veronii	18	16	17	15
DRR199219	Aeromonas veronii	18	16	17	15
DRR199220	Aeromonas veronii	18	16	17	15
DRR199357	Aeromonas veronii	18	16	17	15
DRR199466	Aeromonas veronii	18	16	17	15
DRR199476	Aeromonas veronii	18	16	17	15
DRR199487	Aeromonas veronii	18	16	17	15
DRR416186	Aeromonas veronii	18	16	17	15
DRR416221	Aeromonas veronii	18	16	17	15
ERR10437641	Aeromonas veronii	18	16	17	15
ERR12019937	Aeromonas veronii	18	16	17	15
ERR12021327	Aeromonas veronii	18	16	17	15
ERR12021330	Aeromonas veronii	18	16	17	15
ERR12040464	Aeromonas veronii	18	16	17	15
ERR12040467	Aeromonas veronii	18	16	17	15
ERR12857224	Aeromonas veronii	18	16	17	15
ERR12857227	Aeromonas veronii	18	16	17	15
ERR12857228	Aeromonas veronii	18	16	17	15
ERR12857229	Aeromonas veronii	18	16	17	15
ERR12857230	Aeromonas veronii	18	16	17	15
ERR12857233	Aeromonas veronii	18	16	17	15
ERR12857234	Aeromonas veronii	18	16	17	15
ERR12857235	Aeromonas veronii	18	16	17	15
ERR12857237	Aeromonas veronii	18	16	17	15
ERR12857238	Aeromonas veronii	18	16	17	15
ERR12857239	Aeromonas veronii	18	16	17	15
ERR12857240	Aeromonas veronii	18	16	17	15
ERR12857241	Aeromonas veronii	18	16	17	15
ERR12857243	Aeromonas veronii	18	16	17	15
ERR12857244	Aeromonas veronii	18	16	17	15
ERR12857245	Aeromonas veronii	18	16	17	15
ERR12857247	Aeromonas veronii	18	16	17	15
ERR13838169	Aeromonas veronii	18	16	17	15
ERR13847270	Aeromonas veronii	18	16	17	15
ERR13847308	Aeromonas veronii	18	16	17	15
ERR13848447	Aeromonas veronii	18	16	17	15
ERR13857299	Aeromonas veronii	18	16	17	15
ERR13862447	Aeromonas veronii	18	16	17	15
ERR13925617	Aeromonas veronii	18	16	17	15
ERR14228004	Aeromonas veronii	18	16	17	15
ERR14228047	Aeromonas veronii	18	16	17	15
ERR14228057	Aeromonas veronii	18	16	17	15
ERR14228060	Aeromonas veronii	18	16	17	15
ERR14228065	Aeromonas veronii	18	16	17	15
ERR14228077	Aeromonas veronii	18	16	17	15
ERR14228092	Aeromonas veronii	18	16	17	15
ERR14228114	Aeromonas veronii	18	16	17	15
ERR14228119	Aeromonas veronii	18	16	17	15
ERR14228138	Aeromonas veronii	18	16	17	15
ERR14228140	Aeromonas veronii	18	16	17	15
ERR14228142	Aeromonas veronii	18	16	17	15
ERR14228144	Aeromonas veronii	18	16	17	15
ERR14228146	Aeromonas veronii	18	16	17	15
ERR14228148	Aeromonas veronii	18	16	17	15
ERR14228150	Aeromonas veronii	18	16	17	15
ERR14228152	Aeromonas veronii	18	16	17	15
ERR14228154	Aeromonas veronii	18	16	17	15
ERR14228161	Aeromonas veronii	18	16	17	15
ERR14228178	Aeromonas veronii	18	16	17	15
ERR14228180	Aeromonas veronii	18	16	17	15
ERR14228182	Aeromonas veronii	18	16	17	15
ERR14228192	Aeromonas veronii	18	16	17	15
ERR14228198	Aeromonas veronii	18	16	17	15
ERR14228208	Aeromonas veronii	18	16	17	15
ERR14228215	Aeromonas veronii	18	16	17	15
ERR14228217	Aeromonas veronii	18	16	17	15
ERR14228221	Aeromonas veronii	18	16	17	15
ERR14228222	Aeromonas veronii	18	16	17	15
ERR14228224	Aeromonas veronii	18	16	17	15
ERR14228230	Aeromonas veronii	18	16	17	15
ERR14228242	Aeromonas veronii	18	16	17	15
ERR14228253	Aeromonas veronii	18	16	17	15
ERR14228254	Aeromonas veronii	18	16	17	15
ERR14228256	Aeromonas veronii	18	16	17	15
ERR14228258	Aeromonas veronii	18	16	17	15
ERR14228262	Aeromonas veronii	18	16	17	15
ERR14228271	Aeromonas veronii	18	16	17	15
ERR14228273	Aeromonas veronii	18	16	17	15
ERR14228279	Aeromonas veronii	18	16	17	15
ERR14228281	Aeromonas veronii	18	16	17	15
ERR14228283	Aeromonas veronii	18	16	17	15
ERR14228284	Aeromonas veronii	18	16	17	15
ERR14228285	Aeromonas veronii	18	16	17	15
ERR14228288	Aeromonas veronii	18	16	17	15
ERR14228309	Aeromonas veronii	18	16	17	15
ERR14228323	Aeromonas veronii	18	16	17	15
ERR14228324	Aeromonas veronii	18	16	17	15
ERR14228325	Aeromonas veronii	18	16	17	15
ERR14228326	Aeromonas veronii	18	16	17	15
ERR14228341	Aeromonas veronii	18	16	17	15
ERR14228345	Aeromonas veronii	18	16	17	15
ERR14228346	Aeromonas veronii	18	16	17	15
ERR14228365	Aeromonas veronii	18	16	17	15
ERR14228366	Aeromonas veronii	18	16	17	15
ERR14228369	Aeromonas veronii	18	16	17	15
ERR14228373	Aeromonas veronii	18	16	17	15
ERR14228376	Aeromonas veronii	18	16	17	15
ERR14228380	Aeromonas veronii	18	16	17	15
ERR14228385	Aeromonas veronii	18	16	17	15
ERR14228425	Aeromonas veronii	18	16	17	15
ERR14228457	Aeromonas veronii	18	16	17	15
ERR14228459	Aeromonas veronii	18	16	17	15
ERR14228466	Aeromonas veronii	18	16	17	15
ERR14228479	Aeromonas veronii	18	16	17	15
ERR14228480	Aeromonas veronii	18	16	17	15
ERR14228484	Aeromonas veronii	18	16	17	15
ERR14228491	Aeromonas veronii	18	16	17	15
ERR14228503	Aeromonas veronii	18	16	17	15
ERR14228505	Aeromonas veronii	18	16	17	15
ERR14228506	Aeromonas veronii	18	16	17	15
ERR14228514	Aeromonas veronii	18	16	17	15
ERR14228553	Aeromonas veronii	18	16	17	15
ERR14228555	Aeromonas veronii	18	16	17	15
ERR14228578	Aeromonas veronii	18	16	17	15
ERR14228586	Aeromonas veronii	18	16	17	15
ERR14228591	Aeromonas veronii	18	16	17	15
ERR14228593	Aeromonas veronii	18	16	17	15
ERR14228597	Aeromonas veronii	18	16	17	15
ERR14228604	Aeromonas veronii	18	16	17	15
ERR14228614	Aeromonas veronii	18	16	17	15
ERR14228630	Aeromonas veronii	18	16	17	15
ERR14228635	Aeromonas veronii	18	16	17	15
ERR14228638	Aeromonas veronii	18	16	17	15
ERR14228645	Aeromonas veronii	18	16	17	15
ERR14228646	Aeromonas veronii	18	16	17	15
ERR14228653	Aeromonas veronii	18	16	17	15
ERR14228658	Aeromonas veronii	18	16	17	15
ERR14228661	Aeromonas veronii	18	16	17	15
ERR14228662	Aeromonas veronii	18	16	17	15
ERR14228663	Aeromonas veronii	18	16	17	15
ERR14228677	Aeromonas veronii	18	16	17	15
ERR14228679	Aeromonas veronii	18	16	17	15
ERR14228692	Aeromonas veronii	18	16	17	15
ERR14228697	Aeromonas veronii	18	16	17	15
ERR14228701	Aeromonas veronii	18	16	17	15
ERR14228703	Aeromonas veronii	18	16	17	15
ERR14228704	Aeromonas veronii	18	16	17	15
ERR14228705	Aeromonas veronii	18	16	17	15
ERR14228708	Aeromonas veronii	18	16	17	15
ERR14228711	Aeromonas veronii	18	16	17	15
ERR14228713	Aeromonas veronii	18	16	17	15
ERR14228715	Aeromonas veronii	18	16	17	15
ERR14228724	Aeromonas veronii	18	16	17	15
ERR14228725	Aeromonas veronii	18	16	17	15
ERR14228727	Aeromonas veronii	18	16	17	15
ERR14228738	Aeromonas veronii	18	16	17	15
ERR14228739	Aeromonas veronii	18	16	17	15
ERR14228758	Aeromonas veronii	18	16	17	15
ERR14228759	Aeromonas veronii	18	16	17	15
ERR14228763	Aeromonas veronii	18	16	17	15
ERR14228765	Aeromonas veronii	18	16	17	15
ERR14228767	Aeromonas veronii	18	16	17	15
ERR14228768	Aeromonas veronii	18	16	17	15
ERR14228771	Aeromonas veronii	18	16	17	15
ERR14228772	Aeromonas veronii	18	16	17	15
ERR14228783	Aeromonas veronii	18	16	17	15
ERR14228785	Aeromonas veronii	18	16	17	15
ERR14228800	Aeromonas veronii	18	16	17	15
ERR14228805	Aeromonas veronii	18	16	17	15
ERR14228813	Aeromonas veronii	18	16	17	15
ERR14228815	Aeromonas veronii	18	16	17	15
ERR14228816	Aeromonas veronii	18	16	17	15
ERR14228818	Aeromonas veronii	18	16	17	15
ERR14228820	Aeromonas veronii	18	16	17	15
ERR14228821	Aeromonas veronii	18	16	17	15
ERR14228823	Aeromonas veronii	18	16	17	15
ERR14228832	Aeromonas veronii	18	16	17	15
ERR279258	Aeromonas veronii	18	16	17	15
ERR311590	Aeromonas veronii	18	16	17	15
ERR311599	Aeromonas veronii	18	16	17	15
ERR311603	Aeromonas veronii	18	16	17	15
ERR311610	Aeromonas veronii	18	16	17	15
ERR311615	Aeromonas veronii	18	16	17	15
ERR311624	Aeromonas veronii	18	16	17	15
ERR311633	Aeromonas veronii	18	16	17	15
ERR311639	Aeromonas veronii	18	16	17	15
ERR311648	Aeromonas veronii	18	16	17	15
ERR3132348	Aeromonas veronii	18	16	17	15
ERR3132351	Aeromonas veronii	18	16	17	15
ERR3132353	Aeromonas veronii	18	16	17	15
ERR3132354	Aeromonas veronii	18	16	17	15
ERR3132355	Aeromonas veronii	18	16	17	15
ERR317148	Aeromonas veronii	18	16	17	15
ERR317176	Aeromonas veronii	18	16	17	15
ERR317178	Aeromonas veronii	18	16	17	15
ERR317180	Aeromonas veronii	18	16	17	15
ERR317182	Aeromonas veronii	18	16	17	15
ERR317190	Aeromonas veronii	18	16	17	15
ERR317192	Aeromonas veronii	18	16	17	15
ERR317194	Aeromonas veronii	18	16	17	15
ERR4559346	Aeromonas veronii	18	16	17	15
ERR4559353	Aeromonas veronii	18	16	17	15
ERR4559354	Aeromonas veronii	18	16	17	15
ERR4559355	Aeromonas veronii	18	16	17	15
ERR4559362	Aeromonas veronii	18	16	17	15
ERR4559363	Aeromonas veronii	18	16	17	15
ERR4559372	Aeromonas veronii	18	16	17	15
ERR4559375	Aeromonas veronii	18	16	17	15
ERR4559386	Aeromonas veronii	18	16	17	15
ERR4559469	Aeromonas veronii	18	16	17	15
ERR4559473	Aeromonas veronii	18	16	17	15
ERR4559476	Aeromonas veronii	18	16	17	15
ERR4559494	Aeromonas veronii	18	16	17	15
ERR4559514	Aeromonas veronii	18	16	17	15
ERR4559550	Aeromonas veronii	18	16	17	15
ERR4559587	Aeromonas veronii	18	16	17	15
ERR595934	Aeromonas veronii	18	16	17	15
ERR595935	Aeromonas veronii	18	16	17	15
ERR595936	Aeromonas veronii	18	16	17	15
ERR660665	Aeromonas veronii	18	16	17	15
GCF_000204115.1	Aeromonas veronii	18	16	17	15
GCF_000297975.1	Aeromonas veronii	18	16	17	15
GCF_000297995.1	Aeromonas veronii	18	16	17	15
GCF_000298035.1	Aeromonas veronii	18	16	17	15
GCF_000464515.2	Aeromonas veronii	18	16	17	15
GCF_000754905.1	Aeromonas veronii	18	16	17	15
GCF_000801015.1	Aeromonas veronii	18	16	17	15
GCF_001446465.1	Aeromonas veronii	18	16	17	15
GCF_001446505.1	Aeromonas veronii	18	16	17	15
GCF_001446535.1	Aeromonas veronii	18	16	17	15
GCF_001446555.1	Aeromonas veronii	18	16	17	15
GCF_001446575.1	Aeromonas veronii	18	16	17	15
GCF_001446635.1	Aeromonas veronii	18	16	17	15
GCF_001446645.1	Aeromonas veronii	18	16	17	15
GCF_001446675.1	Aeromonas veronii	18	16	17	15
GCF_001446695.1	Aeromonas veronii	18	16	17	15
GCF_001446735.1	Aeromonas veronii	18	16	17	15
GCF_001446755.1	Aeromonas veronii	18	16	17	15
GCF_001446775.1	Aeromonas veronii	18	16	17	15
GCF_001446795.1	Aeromonas veronii	18	16	17	15
GCF_001446815.1	Aeromonas veronii	18	16	17	15
GCF_001446835.1	Aeromonas veronii	18	16	17	15
GCF_001446855.1	Aeromonas veronii	18	16	17	15
GCF_001446875.1	Aeromonas veronii	18	16	17	15
GCF_001593245.1	Aeromonas veronii	18	16	17	15
GCF_001634325.1	Aeromonas veronii	18	16	17	15
GCF_001647435.1	Aeromonas veronii	18	16	17	15
GCF_001728955.1	Aeromonas veronii	18	16	17	15
GCF_001729005.1	Aeromonas veronii	18	16	17	15
GCF_001729085.1	Aeromonas veronii	18	16	17	15
GCF_001908535.1	Aeromonas veronii	18	16	17	15
GCF_001908555.1	Aeromonas veronii	18	16	17	15
GCF_001921885.1	Aeromonas veronii	18	16	17	15
GCF_002214865.1	Aeromonas veronii	18	16	17	15
GCF_002803945.1	Aeromonas veronii	18	16	17	15
GCF_002866885.2	Aeromonas veronii	18	16	17	15
GCF_002900255.1	Aeromonas veronii	18	16	17	15
GCF_002906945.1	Aeromonas veronii	18	16	17	15
GCF_003013515.1	Aeromonas veronii	18	16	17	15
GCF_003201375.1	Aeromonas veronii	18	16	17	15
GCF_003265545.1	Aeromonas veronii	18	16	17	15
GCF_003345755.1	Aeromonas veronii	18	16	17	15
GCF_003367095.1	Aeromonas veronii	18	16	17	15
GCF_003367105.1	Aeromonas veronii	18	16	17	15
GCF_003367135.1	Aeromonas veronii	18	16	17	15
GCF_003367145.1	Aeromonas veronii	18	16	17	15
GCF_003491365.1	Aeromonas veronii	18	16	17	15
GCF_003722175.1	Aeromonas veronii	18	16	17	15
GCF_003859745.1	Aeromonas veronii	18	16	17	15
GCF_003990305.1	Aeromonas veronii	18	16	17	15
GCF_004379215.1	Aeromonas veronii	18	16	17	15
GCF_004803495.1	Aeromonas veronii	18	16	17	15
GCF_006226255.1	Aeromonas veronii	18	16	17	15
GCF_006243395.1	Aeromonas veronii	18	16	17	15
GCF_006243415.1	Aeromonas veronii	18	16	17	15
GCF_006246165.1	Aeromonas veronii	18	16	17	15
GCF_006246175.1	Aeromonas veronii	18	16	17	15
GCF_006246325.1	Aeromonas veronii	18	16	17	15
GCF_006246355.1	Aeromonas veronii	18	16	17	15
GCF_006246395.1	Aeromonas veronii	18	16	17	15
GCF_006246495.1	Aeromonas veronii	18	16	17	15
GCF_006246515.1	Aeromonas veronii	18	16	17	15
GCF_007654995.1	Aeromonas veronii	18	16	17	15
GCF_008119755.1	Aeromonas veronii	18	16	17	15
GCF_008693705.1	Aeromonas veronii	18	16	17	15
GCF_009755745.1	Aeromonas veronii	18	16	17	15
GCF_009765635.1	Aeromonas veronii	18	16	17	15
GCF_009765645.1	Aeromonas veronii	18	16	17	15
GCF_009834065.1	Aeromonas veronii	18	16	17	15
GCF_011045495.1	Aeromonas veronii	18	16	17	15
GCF_012029545.1	Aeromonas veronii	18	16	17	15
GCF_012029585.1	Aeromonas veronii	18	16	17	15
GCF_013415825.1	Aeromonas veronii	18	16	17	15
GCF_013620785.1	Aeromonas veronii	18	16	17	15
GCF_013620815.1	Aeromonas veronii	18	16	17	15
GCF_013697145.1	Aeromonas veronii	18	16	17	15
GCF_014169835.1	Aeromonas veronii	18	16	17	15
GCF_015208655.1	Aeromonas veronii	18	16	17	15
GCF_015208715.1	Aeromonas veronii	18	16	17	15
GCF_015208735.1	Aeromonas veronii	18	16	17	15
GCF_015208765.1	Aeromonas veronii	18	16	17	15
GCF_015318285.1	Aeromonas veronii	18	16	17	15
GCF_016728995.1	Aeromonas veronii	18	16	17	15
GCF_016729185.1	Aeromonas veronii	18	16	17	15
GCF_016729245.1	Aeromonas veronii	18	16	17	15
GCF_016729285.1	Aeromonas veronii	18	16	17	15
GCF_016729345.1	Aeromonas veronii	18	16	17	15
GCF_016729355.1	Aeromonas veronii	18	16	17	15
GCF_016729425.1	Aeromonas veronii	18	16	17	15
GCF_016729485.1	Aeromonas veronii	18	16	17	15
GCF_016729495.1	Aeromonas veronii	18	16	17	15
GCF_016729595.1	Aeromonas veronii	18	16	17	15
GCF_016729675.1	Aeromonas veronii	18	16	17	15
GCF_016729735.1	Aeromonas veronii	18	16	17	15
GCF_016729775.1	Aeromonas veronii	18	16	17	15
GCF_016729835.1	Aeromonas veronii	18	16	17	15
GCF_016729865.1	Aeromonas veronii	18	16	17	15
GCF_016729885.1	Aeromonas veronii	18	16	17	15
GCF_016729895.1	Aeromonas veronii	18	16	17	15
GCF_016729985.1	Aeromonas veronii	18	16	17	15
GCF_016805375.1	Aeromonas veronii	18	16	17	15
GCF_016902775.1	Aeromonas veronii	18	16	17	15
GCF_016902855.1	Aeromonas veronii	18	16	17	15
GCF_016902875.1	Aeromonas veronii	18	16	17	15
GCF_016902915.1	Aeromonas veronii	18	16	17	15
GCF_017310275.1	Aeromonas veronii	18	16	17	15
GCF_018359765.1	Aeromonas veronii	18	16	17	15
GCF_018359905.1	Aeromonas veronii	18	16	17	15
GCF_019046985.1	Aeromonas veronii	18	16	17	15
GCF_019047045.1	Aeromonas veronii	18	16	17	15
GCF_019047085.1	Aeromonas veronii	18	16	17	15
GCF_019047125.1	Aeromonas veronii	18	16	17	15
GCF_019048085.1	Aeromonas veronii	18	16	17	15
GCF_019348625.1	Aeromonas veronii	18	16	17	15
GCF_019348735.1	Aeromonas veronii	18	16	17	15
GCF_019348775.1	Aeromonas veronii	18	16	17	15
GCF_020172765.2	Aeromonas veronii	18	16	17	15
GCF_020544445.1	Aeromonas veronii	18	16	17	15
GCF_020639385.1	Aeromonas veronii	18	16	17	15
GCF_021165625.1	Aeromonas veronii	18	16	17	15
GCF_021586915.1	Aeromonas veronii	18	16	17	15
GCF_021608545.1	Aeromonas veronii	18	16	17	15
GCF_021608575.1	Aeromonas veronii	18	16	17	15
GCF_021608585.1	Aeromonas veronii	18	16	17	15
GCF_021608615.1	Aeromonas veronii	18	16	17	15
GCF_021608645.1	Aeromonas veronii	18	16	17	15
GCF_021608715.1	Aeromonas veronii	18	16	17	15
GCF_022921155.1	Aeromonas veronii	18	16	17	15
GCF_022953315.1	Aeromonas veronii	18	16	17	15
GCF_022953335.1	Aeromonas veronii	18	16	17	15
GCF_022953355.1	Aeromonas veronii	18	16	17	15
GCF_023100745.1	Aeromonas veronii	18	16	17	15
GCF_023913435.1	Aeromonas veronii	18	16	17	15
GCF_023921405.1	Aeromonas veronii	18	16	17	15
GCF_024583155.1	Aeromonas veronii	18	16	17	15
GCF_024649625.1	Aeromonas veronii	18	16	17	15
GCF_024649745.1	Aeromonas veronii	18	16	17	15
GCF_024649755.1	Aeromonas veronii	18	16	17	15
GCF_024649785.1	Aeromonas veronii	18	16	17	15
GCF_024655985.1	Aeromonas veronii	18	16	17	15
GCF_024808575.1	Aeromonas veronii	18	16	17	15
GCF_024971835.1	Aeromonas veronii	18	16	17	15
GCF_025665435.1	Aeromonas veronii	18	16	17	15
GCF_025755875.1	Aeromonas veronii	18	16	17	15
GCF_026016025.1	Aeromonas veronii	18	16	17	15
GCF_026230455.1	Aeromonas veronii	18	16	17	15
GCF_026230465.1	Aeromonas veronii	18	16	17	15
GCF_026230485.1	Aeromonas veronii	18	16	17	15
GCF_026230505.1	Aeromonas veronii	18	16	17	15
GCF_026230515.1	Aeromonas veronii	18	16	17	15
GCF_026230585.1	Aeromonas veronii	18	16	17	15
GCF_026571285.1	Aeromonas veronii	18	16	17	15
GCF_026571335.1	Aeromonas veronii	18	16	17	15
GCF_026738955.1	Aeromonas veronii	18	16	17	15
GCF_027705905.1	Aeromonas veronii	18	16	17	15
GCF_027705925.1	Aeromonas veronii	18	16	17	15
GCF_027705965.1	Aeromonas veronii	18	16	17	15
GCF_027706005.1	Aeromonas veronii	18	16	17	15
GCF_027706025.1	Aeromonas veronii	18	16	17	15
GCF_027854445.1	Aeromonas veronii	18	16	17	15
GCF_028683275.1	Aeromonas veronii	18	16	17	15
GCF_029633935.1	Aeromonas veronii	18	16	17	15
GCF_029773065.1	Aeromonas veronii	18	16	17	15
GCF_029773085.1	Aeromonas veronii	18	16	17	15
GCF_029773225.1	Aeromonas veronii	18	16	17	15
GCF_029773245.1	Aeromonas veronii	18	16	17	15
GCF_029773265.1	Aeromonas veronii	18	16	17	15
GCF_029773325.1	Aeromonas veronii	18	16	17	15
GCF_029773345.1	Aeromonas veronii	18	16	17	15
GCF_029773365.1	Aeromonas veronii	18	16	17	15
GCF_029773385.1	Aeromonas veronii	18	16	17	15
GCF_029773405.1	Aeromonas veronii	18	16	17	15
GCF_029773425.1	Aeromonas veronii	18	16	17	15
GCF_029773445.1	Aeromonas veronii	18	16	17	15
GCF_029773465.1	Aeromonas veronii	18	16	17	15
GCF_029773485.1	Aeromonas veronii	18	16	17	15
GCF_029773505.1	Aeromonas veronii	18	16	17	15
GCF_029773525.1	Aeromonas veronii	18	16	17	15
GCF_029773545.1	Aeromonas veronii	18	16	17	15
GCF_029773565.1	Aeromonas veronii	18	16	17	15
GCF_029870275.1	Aeromonas veronii	18	16	17	15
GCF_030178455.1	Aeromonas veronii	18	16	17	15
GCF_030510005.1	Aeromonas veronii	18	16	17	15
GCF_030609635.1	Aeromonas veronii	18	16	17	15
GCF_030908525.1	Aeromonas veronii	18	16	17	15
GCF_031323725.1	Aeromonas veronii	18	16	17	15
GCF_033902645.1	Aeromonas veronii	18	16	17	15
GCF_033903445.1	Aeromonas veronii	18	16	17	15
GCF_034056135.1	Aeromonas veronii	18	16	17	15
GCF_035201655.1	Aeromonas veronii	18	16	17	15
GCF_035202455.1	Aeromonas veronii	18	16	17	15
GCF_035203285.1	Aeromonas veronii	18	16	17	15
GCF_035203365.1	Aeromonas veronii	18	16	17	15
GCF_035203385.1	Aeromonas veronii	18	16	17	15
GCF_035203405.1	Aeromonas veronii	18	16	17	15
GCF_035203485.1	Aeromonas veronii	18	16	17	15
GCF_035203605.1	Aeromonas veronii	18	16	17	15
GCF_035204525.1	Aeromonas veronii	18	16	17	15
GCF_035204985.1	Aeromonas veronii	18	16	17	15
GCF_035205105.1	Aeromonas veronii	18	16	17	15
GCF_035205245.1	Aeromonas veronii	18	16	17	15
GCF_035205365.1	Aeromonas veronii	18	16	17	15
GCF_035205545.1	Aeromonas veronii	18	16	17	15
GCF_035206265.1	Aeromonas veronii	18	16	17	15
GCF_035206485.1	Aeromonas veronii	18	16	17	15
GCF_035206665.1	Aeromonas veronii	18	16	17	15
GCF_035206685.1	Aeromonas veronii	18	16	17	15
GCF_035780895.1	Aeromonas veronii	18	16	17	15
GCF_036324065.1	Aeromonas veronii	18	16	17	15
GCF_036700085.1	Aeromonas veronii	18	16	17	15
GCF_036990665.1	Aeromonas veronii	18	16	17	15
GCF_036990685.1	Aeromonas veronii	18	16	17	15
GCF_036990695.1	Aeromonas veronii	18	16	17	15
GCF_036990745.1	Aeromonas veronii	18	16	17	15
GCF_036990765.1	Aeromonas veronii	18	16	17	15
GCF_036990775.1	Aeromonas veronii	18	16	17	15
GCF_036990805.1	Aeromonas veronii	18	16	17	15
GCF_036990865.1	Aeromonas veronii	18	16	17	15
GCF_036990885.1	Aeromonas veronii	18	16	17	15
GCF_036990895.1	Aeromonas veronii	18	16	17	15
GCF_036990915.1	Aeromonas veronii	18	16	17	15
GCF_036990935.1	Aeromonas veronii	18	16	17	15
GCF_036990965.1	Aeromonas veronii	18	16	17	15
GCF_036991015.1	Aeromonas veronii	18	16	17	15
GCF_036991065.1	Aeromonas veronii	18	16	17	15
GCF_036991095.1	Aeromonas veronii	18	16	17	15
GCF_036991135.1	Aeromonas veronii	18	16	17	15
GCF_036991165.1	Aeromonas veronii	18	16	17	15
GCF_036991185.1	Aeromonas veronii	18	16	17	15
GCF_036991205.1	Aeromonas veronii	18	16	17	15
GCF_036991225.1	Aeromonas veronii	18	16	17	15
GCF_036991235.1	Aeromonas veronii	18	16	17	15
GCF_036991245.1	Aeromonas veronii	18	16	17	15
GCF_037101215.1	Aeromonas veronii	18	16	17	15
GCF_037101225.1	Aeromonas veronii	18	16	17	15
GCF_037172905.1	Aeromonas veronii	18	16	17	15
GCF_038448465.1	Aeromonas veronii	18	16	17	15
GCF_038562705.1	Aeromonas veronii	18	16	17	15
GCF_039652455.1	Aeromonas veronii	18	16	17	15
GCF_039652475.1	Aeromonas veronii	18	16	17	15
GCF_039652495.1	Aeromonas veronii	18	16	17	15
GCF_039652515.1	Aeromonas veronii	18	16	17	15
GCF_039652535.1	Aeromonas veronii	18	16	17	15
GCF_040239745.1	Aeromonas veronii	18	16	17	15
GCF_040253575.1	Aeromonas veronii	18	16	17	15
GCF_040670875.1	Aeromonas veronii	18	16	17	15
GCF_040907785.1	Aeromonas veronii	18	16	17	15
GCF_040907825.1	Aeromonas veronii	18	16	17	15
GCF_040907905.1	Aeromonas veronii	18	16	17	15
GCF_040907925.1	Aeromonas veronii	18	16	17	15
GCF_040907945.1	Aeromonas veronii	18	16	17	15
GCF_040908025.1	Aeromonas veronii	18	16	17	15
GCF_040908215.1	Aeromonas veronii	18	16	17	15
GCF_040908295.1	Aeromonas veronii	18	16	17	15
GCF_040908325.1	Aeromonas veronii	18	16	17	15
GCF_040908355.1	Aeromonas veronii	18	16	17	15
GCF_040908365.1	Aeromonas veronii	18	16	17	15
GCF_040908375.1	Aeromonas veronii	18	16	17	15
GCF_040908445.1	Aeromonas veronii	18	16	17	15
GCF_040908505.1	Aeromonas veronii	18	16	17	15
GCF_041402245.1	Aeromonas veronii	18	16	17	15
GCF_041402305.1	Aeromonas veronii	18	16	17	15
GCF_041402345.1	Aeromonas veronii	18	16	17	15
GCF_041402405.1	Aeromonas veronii	18	16	17	15
GCF_041402465.1	Aeromonas veronii	18	16	17	15
GCF_041928755.1	Aeromonas veronii	18	16	17	15
GCF_041928945.1	Aeromonas veronii	18	16	17	15
GCF_041928995.1	Aeromonas veronii	18	16	17	15
GCF_041929045.1	Aeromonas veronii	18	16	17	15
GCF_041929095.1	Aeromonas veronii	18	16	17	15
GCF_041929365.1	Aeromonas veronii	18	16	17	15
GCF_041929405.1	Aeromonas veronii	18	16	17	15
GCF_041929425.1	Aeromonas veronii	18	16	17	15
GCF_041929465.1	Aeromonas veronii	18	16	17	15
GCF_041929565.1	Aeromonas veronii	18	16	17	15
GCF_041947095.1	Aeromonas veronii	18	16	17	15
GCF_042465675.1	Aeromonas veronii	18	16	17	15
GCF_045277165.1	Aeromonas veronii	18	16	17	15
GCF_902388095.1	Aeromonas veronii	18	16	17	15
GCF_902505945.1	Aeromonas veronii	18	16	17	15
GCF_963425575.1	Aeromonas veronii	18	16	17	15
GCF_963425635.1	Aeromonas veronii	18	16	17	15
GCF_963425735.1	Aeromonas veronii	18	16	17	15
SRR10260036	Aeromonas veronii	18	16	17	15
SRR10737350	Aeromonas veronii	18	16	17	15
SRR11247103	Aeromonas veronii	18	16	17	15
SRR11247128	Aeromonas veronii	18	16	17	15
SRR11247187	Aeromonas veronii	18	16	17	15
SRR11247196	Aeromonas veronii	18	16	17	15
SRR11247199	Aeromonas veronii	18	16	17	15
SRR11247206	Aeromonas veronii	18	16	17	15
SRR11247218	Aeromonas veronii	18	16	17	15
SRR11247244	Aeromonas veronii	18	16	17	15
SRR11247250	Aeromonas veronii	18	16	17	15
SRR11247269	Aeromonas veronii	18	16	17	15
SRR11247270	Aeromonas veronii	18	16	17	15
SRR11247311	Aeromonas veronii	18	16	17	15
SRR11247312	Aeromonas veronii	18	16	17	15
SRR11247318	Aeromonas veronii	18	16	17	15
SRR11247322	Aeromonas veronii	18	16	17	15
SRR11247344	Aeromonas veronii	18	16	17	15
SRR11247352	Aeromonas veronii	18	16	17	15
SRR11247378	Aeromonas veronii	18	16	17	15
SRR11247382	Aeromonas veronii	18	16	17	15
SRR11247390	Aeromonas veronii	18	16	17	15
SRR11247423	Aeromonas veronii	18	16	17	15
SRR11247450	Aeromonas veronii	18	16	17	15
SRR11247454	Aeromonas veronii	18	16	17	15
SRR11247462	Aeromonas veronii	18	16	17	15
SRR11247476	Aeromonas veronii	18	16	17	15
SRR11247488	Aeromonas veronii	18	16	17	15
SRR11247492	Aeromonas veronii	18	16	17	15
SRR11247496	Aeromonas veronii	18	16	17	15
SRR11247498	Aeromonas veronii	18	16	17	15
SRR11247499	Aeromonas veronii	18	16	17	15
SRR11247503	Aeromonas veronii	18	16	17	15
SRR11247510	Aeromonas veronii	18	16	17	15
SRR11281514	Aeromonas veronii	18	16	17	15
SRR12183943	Aeromonas veronii	18	16	17	15
SRR12313710	Aeromonas veronii	18	16	17	15
SRR12313711	Aeromonas veronii	18	16	17	15
SRR12313712	Aeromonas veronii	18	16	17	15
SRR13266913	Aeromonas veronii	18	16	17	15
SRR13280235	Aeromonas veronii	18	16	17	15
SRR13280272	Aeromonas veronii	18	16	17	15
SRR13280320	Aeromonas veronii	18	16	17	15
SRR13301009	Aeromonas veronii	18	16	17	15
SRR13302136	Aeromonas veronii	18	16	17	15
SRR13834226	Aeromonas veronii	18	16	17	15
SRR13926084	Aeromonas veronii	18	16	17	15
SRR14783680	Aeromonas veronii	18	16	17	15
SRR14783681	Aeromonas veronii	18	16	17	15
SRR14783682	Aeromonas veronii	18	16	17	15
SRR14783683	Aeromonas veronii	18	16	17	15
SRR14783684	Aeromonas veronii	18	16	17	15
SRR14783685	Aeromonas veronii	18	16	17	15
SRR14783686	Aeromonas veronii	18	16	17	15
SRR14783687	Aeromonas veronii	18	16	17	15
SRR14783688	Aeromonas veronii	18	16	17	15
SRR14783689	Aeromonas veronii	18	16	17	15
SRR14783690	Aeromonas veronii	18	16	17	15
SRR14783691	Aeromonas veronii	18	16	17	15
SRR14783692	Aeromonas veronii	18	16	17	15
SRR14783693	Aeromonas veronii	18	16	17	15
SRR14783694	Aeromonas veronii	18	16	17	15
SRR14783695	Aeromonas veronii	18	16	17	15
SRR14783696	Aeromonas veronii	18	16	17	15
SRR14783697	Aeromonas veronii	18	16	17	15
SRR15464888	Aeromonas veronii	18	16	17	15
SRR15464889	Aeromonas veronii	18	16	17	15
SRR15464890	Aeromonas veronii	18	16	17	15
SRR15464892	Aeromonas veronii	18	16	17	15
SRR15464893	Aeromonas veronii	18	16	17	15
SRR15464894	Aeromonas veronii	18	16	17	15
SRR15464896	Aeromonas veronii	18	16	17	15
SRR15464898	Aeromonas veronii	18	16	17	15
SRR15464899	Aeromonas veronii	18	16	17	15
SRR15464900	Aeromonas veronii	18	16	17	15
SRR15464901	Aeromonas veronii	18	16	17	15
SRR15464902	Aeromonas veronii	18	16	17	15
SRR15464903	Aeromonas veronii	18	16	17	15
SRR15464904	Aeromonas veronii	18	16	17	15
SRR15464905	Aeromonas veronii	18	16	17	15
SRR15464906	Aeromonas veronii	18	16	17	15
SRR15464907	Aeromonas veronii	18	16	17	15
SRR15464908	Aeromonas veronii	18	16	17	15
SRR15464909	Aeromonas veronii	18	16	17	15
SRR15464910	Aeromonas veronii	18	16	17	15
SRR15464911	Aeromonas veronii	18	16	17	15
SRR15464912	Aeromonas veronii	18	16	17	15
SRR17405116	Aeromonas veronii	18	16	17	15
SRR17405119	Aeromonas veronii	18	16	17	15
SRR17415309	Aeromonas veronii	18	16	17	15
SRR18507827	Aeromonas veronii	18	16	17	15
SRR18507828	Aeromonas veronii	18	16	17	15
SRR18507973	Aeromonas veronii	18	16	17	15
SRR19649561	Aeromonas veronii	18	16	17	15
SRR19987097	Aeromonas veronii	18	16	17	15
SRR20751178	Aeromonas veronii	18	16	17	15
SRR21101752	Aeromonas veronii	18	16	17	15
SRR21799103	Aeromonas veronii	18	16	17	15
SRR21802829	Aeromonas veronii	18	16	17	15
SRR21802948	Aeromonas veronii	18	16	17	15
SRR21803002	Aeromonas veronii	18	16	17	15
SRR21803011	Aeromonas veronii	18	16	17	15
SRR21803683	Aeromonas veronii	18	16	17	15
SRR21803762	Aeromonas veronii	18	16	17	15
SRR22013452	Aeromonas veronii	18	16	17	15
SRR22013453	Aeromonas veronii	18	16	17	15
SRR22721384	Aeromonas veronii	18	16	17	15
SRR24509946	Aeromonas veronii	18	16	17	15
SRR24582235	Aeromonas veronii	18	16	17	15
SRR24987570	Aeromonas veronii	18	16	17	15
SRR25176871	Aeromonas veronii	18	16	17	15
SRR2559212	Aeromonas veronii	18	16	17	15
SRR2559216	Aeromonas veronii	18	16	17	15
SRR2559217	Aeromonas veronii	18	16	17	15
SRR2559221	Aeromonas veronii	18	16	17	15
SRR2559222	Aeromonas veronii	18	16	17	15
SRR2559224	Aeromonas veronii	18	16	17	15
SRR2559228	Aeromonas veronii	18	16	17	15
SRR2559232	Aeromonas veronii	18	16	17	15
SRR2559235	Aeromonas veronii	18	16	17	15
SRR2559239	Aeromonas veronii	18	16	17	15
SRR2566275	Aeromonas veronii	18	16	17	15
SRR2566277	Aeromonas veronii	18	16	17	15
SRR2566278	Aeromonas veronii	18	16	17	15
SRR2566279	Aeromonas veronii	18	16	17	15
SRR2566281	Aeromonas veronii	18	16	17	15
SRR2566285	Aeromonas veronii	18	16	17	15
SRR2566287	Aeromonas veronii	18	16	17	15
SRR2566288	Aeromonas veronii	18	16	17	15
SRR2567568	Aeromonas veronii	18	16	17	15
SRR2567570	Aeromonas veronii	18	16	17	15
SRR2567571	Aeromonas veronii	18	16	17	15
SRR2567572	Aeromonas veronii	18	16	17	15
SRR2567574	Aeromonas veronii	18	16	17	15
SRR25828917	Aeromonas veronii	18	16	17	15
SRR25828928	Aeromonas veronii	18	16	17	15
SRR2585513	Aeromonas veronii	18	16	17	15
SRR2585515	Aeromonas veronii	18	16	17	15
SRR2585520	Aeromonas veronii	18	16	17	15
SRR25926246	Aeromonas veronii	18	16	17	15
SRR25926249	Aeromonas veronii	18	16	17	15
SRR26182255	Aeromonas veronii	18	16	17	15
SRR26391855	Aeromonas veronii	18	16	17	15
SRR27378995	Aeromonas veronii	18	16	17	15
SRR27827907	Aeromonas veronii	18	16	17	15
SRR28980389	Aeromonas veronii	18	16	17	15
SRR28980390	Aeromonas veronii	18	16	17	15
SRR28980392	Aeromonas veronii	18	16	17	15
SRR29101395	Aeromonas veronii	18	16	17	15
SRR29101397	Aeromonas veronii	18	16	17	15
SRR29101405	Aeromonas veronii	18	16	17	15
SRR29101406	Aeromonas veronii	18	16	17	15
SRR29101411	Aeromonas veronii	18	16	17	15
SRR29101432	Aeromonas veronii	18	16	17	15
SRR29101434	Aeromonas veronii	18	16	17	15
SRR29101438	Aeromonas veronii	18	16	17	15
SRR29101442	Aeromonas veronii	18	16	17	15
SRR29101443	Aeromonas veronii	18	16	17	15
SRR29206688	Aeromonas veronii	18	16	17	15
SRR29206705	Aeromonas veronii	18	16	17	15
SRR29206710	Aeromonas veronii	18	16	17	15
SRR29206854	Aeromonas veronii	18	16	17	15
SRR29367444	Aeromonas veronii	18	16	17	15
SRR29748640	Aeromonas veronii	18	16	17	15
SRR30544269	Aeromonas veronii	18	16	17	15
SRR30628343	Aeromonas veronii	18	16	17	15
SRR30628344	Aeromonas veronii	18	16	17	15
SRR30628345	Aeromonas veronii	18	16	17	15
SRR30628346	Aeromonas veronii	18	16	17	15
SRR30628348	Aeromonas veronii	18	16	17	15
SRR30628350	Aeromonas veronii	18	16	17	15
SRR30628351	Aeromonas veronii	18	16	17	15
SRR30628352	Aeromonas veronii	18	16	17	15
SRR30628353	Aeromonas veronii	18	16	17	15
SRR30628354	Aeromonas veronii	18	16	17	15
SRR30628355	Aeromonas veronii	18	16	17	15
SRR30628356	Aeromonas veronii	18	16	17	15
SRR30628357	Aeromonas veronii	18	16	17	15
SRR30628358	Aeromonas veronii	18	16	17	15
SRR30628359	Aeromonas veronii	18	16	17	15
SRR30659293	Aeromonas veronii	18	16	17	15
SRR30659294	Aeromonas veronii	18	16	17	15
SRR31237485	Aeromonas veronii	18	16	17	15
SRR31513026	Aeromonas veronii	18	16	17	15
SRR31513031	Aeromonas veronii	18	16	17	15
SRR31831779	Aeromonas veronii	18	16	17	15
SRR31831781	Aeromonas veronii	18	16	17	15
SRR31831782	Aeromonas veronii	18	16	17	15
SRR31831783	Aeromonas veronii	18	16	17	15
SRR31831784	Aeromonas veronii	18	16	17	15
SRR31831785	Aeromonas veronii	18	16	17	15
SRR32814907	Aeromonas veronii	18	16	17	15
SRR32814908	Aeromonas veronii	18	16	17	15
SRR32814913	Aeromonas veronii	18	16	17	15
SRR32814918	Aeromonas veronii	18	16	17	15
SRR32814924	Aeromonas veronii	18	16	17	15
SRR32814928	Aeromonas veronii	18	16	17	15
SRR32814931	Aeromonas veronii	18	16	17	15
SRR32814934	Aeromonas veronii	18	16	17	15
SRR32814939	Aeromonas veronii	18	16	17	15
SRR32814940	Aeromonas veronii	18	16	17	15
SRR32827975	Aeromonas veronii	18	16	17	15
SRR32827979	Aeromonas veronii	18	16	17	15
SRR32827982	Aeromonas veronii	18	16	17	15
SRR32827983	Aeromonas veronii	18	16	17	15
SRR32827985	Aeromonas veronii	18	16	17	15
SRR32828013	Aeromonas veronii	18	16	17	15
SRR3465535	Aeromonas veronii	18	16	17	15
SRR3465538	Aeromonas veronii	18	16	17	15
SRR3656083	Aeromonas veronii	18	16	17	15
SRR488159	Aeromonas veronii	18	16	17	15
SRR488162	Aeromonas veronii	18	16	17	15
SRR5194624	Aeromonas veronii	18	16	17	15
SRR530259	Aeromonas veronii	18	16	17	15
SRR5802630	Aeromonas veronii	18	16	17	15
SRR5802632	Aeromonas veronii	18	16	17	15
SRR5802634	Aeromonas veronii	18	16	17	15
SRR5802635	Aeromonas veronii	18	16	17	15
SRR5802638	Aeromonas veronii	18	16	17	15
SRR5802646	Aeromonas veronii	18	16	17	15
SRR5802647	Aeromonas veronii	18	16	17	15
SRR5802650	Aeromonas veronii	18	16	17	15
SRR5802652	Aeromonas veronii	18	16	17	15
SRR5802653	Aeromonas veronii	18	16	17	15
SRR647082	Aeromonas veronii	18	16	17	15
SRR7640871	Aeromonas veronii	18	16	17	15
SRR8892850	Aeromonas veronii	18	16	17	15
SRR13288071	Aeromonas genomic species 4	19	17	18	16
ERR660681	Aeromonas fluvialis	20	18	20	18
GCF_041929505.1	Aeromonas genomic species 5	21	19	21	19
DRR015620	Aeromonas salmonicida	22	20	22	20
DRR015725	Aeromonas salmonicida	22	20	22	20
DRR015727	Aeromonas salmonicida	22	20	22	20
ERR12019590	Aeromonas salmonicida	22	20	22	20
ERR12021322	Aeromonas salmonicida	22	20	22	20
ERR12021323	Aeromonas salmonicida	22	20	22	20
ERR12021324	Aeromonas salmonicida	22	20	22	20
ERR12021325	Aeromonas salmonicida	22	20	22	20
ERR12021326	Aeromonas salmonicida	22	20	22	20
ERR12021331	Aeromonas salmonicida	22	20	22	20
ERR12022042	Aeromonas salmonicida	22	20	22	20
ERR15097055	Aeromonas salmonicida	22	20	22	20
ERR1593769	Aeromonas salmonicida	22	20	22	20
ERR1593770	Aeromonas salmonicida	22	20	22	20
ERR1593771	Aeromonas salmonicida	22	20	22	20
ERR1593772	Aeromonas salmonicida	22	20	22	20
ERR1593773	Aeromonas salmonicida	22	20	22	20
ERR1593774	Aeromonas salmonicida	22	20	22	20
ERR1593775	Aeromonas salmonicida	22	20	22	20
ERR1593776	Aeromonas salmonicida	22	20	22	20
ERR1593777	Aeromonas salmonicida	22	20	22	20
ERR1593778	Aeromonas salmonicida	22	20	22	20
ERR1593779	Aeromonas salmonicida	22	20	22	20
ERR1593780	Aeromonas salmonicida	22	20	22	20
ERR1593781	Aeromonas salmonicida	22	20	22	20
ERR1593782	Aeromonas salmonicida	22	20	22	20
ERR1593783	Aeromonas salmonicida	22	20	22	20
ERR1593784	Aeromonas salmonicida	22	20	22	20
ERR1593785	Aeromonas salmonicida	22	20	22	20
ERR1593786	Aeromonas salmonicida	22	20	22	20
ERR1593787	Aeromonas salmonicida	22	20	22	20
ERR1593788	Aeromonas salmonicida	22	20	22	20
ERR1593789	Aeromonas salmonicida	22	20	22	20
ERR1593790	Aeromonas salmonicida	22	20	22	20
ERR1593791	Aeromonas salmonicida	22	20	22	20
ERR1593792	Aeromonas salmonicida	22	20	22	20
ERR1593793	Aeromonas salmonicida	22	20	22	20
ERR1593794	Aeromonas salmonicida	22	20	22	20
ERR1593795	Aeromonas salmonicida	22	20	22	20
ERR1593796	Aeromonas salmonicida	22	20	22	20
ERR1593797	Aeromonas salmonicida	22	20	22	20
ERR1593798	Aeromonas salmonicida	22	20	22	20
ERR1593799	Aeromonas salmonicida	22	20	22	20
ERR1593800	Aeromonas salmonicida	22	20	22	20
ERR1593801	Aeromonas salmonicida	22	20	22	20
ERR1593802	Aeromonas salmonicida	22	20	22	20
ERR1593803	Aeromonas salmonicida	22	20	22	20
ERR1593804	Aeromonas salmonicida	22	20	22	20
ERR1593805	Aeromonas salmonicida	22	20	22	20
ERR1593806	Aeromonas salmonicida	22	20	22	20
ERR1593807	Aeromonas salmonicida	22	20	22	20
ERR1593808	Aeromonas salmonicida	22	20	22	20
ERR1593809	Aeromonas salmonicida	22	20	22	20
ERR1593810	Aeromonas salmonicida	22	20	22	20
ERR1593811	Aeromonas salmonicida	22	20	22	20
ERR1593812	Aeromonas salmonicida	22	20	22	20
ERR1593813	Aeromonas salmonicida	22	20	22	20
ERR1593814	Aeromonas salmonicida	22	20	22	20
ERR1593815	Aeromonas salmonicida	22	20	22	20
ERR1593816	Aeromonas salmonicida	22	20	22	20
ERR1593817	Aeromonas salmonicida	22	20	22	20
ERR1593818	Aeromonas salmonicida	22	20	22	20
ERR1593819	Aeromonas salmonicida	22	20	22	20
ERR1593820	Aeromonas salmonicida	22	20	22	20
ERR1593821	Aeromonas salmonicida	22	20	22	20
ERR1593822	Aeromonas salmonicida	22	20	22	20
ERR1593823	Aeromonas salmonicida	22	20	22	20
ERR1593824	Aeromonas salmonicida	22	20	22	20
ERR1593825	Aeromonas salmonicida	22	20	22	20
ERR1593826	Aeromonas salmonicida	22	20	22	20
ERR1593827	Aeromonas salmonicida	22	20	22	20
ERR1593828	Aeromonas salmonicida	22	20	22	20
ERR1593829	Aeromonas salmonicida	22	20	22	20
ERR1593830	Aeromonas salmonicida	22	20	22	20
ERR1593831	Aeromonas salmonicida	22	20	22	20
ERR1593832	Aeromonas salmonicida	22	20	22	20
ERR1593833	Aeromonas salmonicida	22	20	22	20
ERR1593834	Aeromonas salmonicida	22	20	22	20
ERR1593835	Aeromonas salmonicida	22	20	22	20
ERR1593836	Aeromonas salmonicida	22	20	22	20
ERR1593837	Aeromonas salmonicida	22	20	22	20
ERR1593838	Aeromonas salmonicida	22	20	22	20
ERR1593839	Aeromonas salmonicida	22	20	22	20
ERR1593840	Aeromonas salmonicida	22	20	22	20
ERR1593841	Aeromonas salmonicida	22	20	22	20
ERR1593842	Aeromonas salmonicida	22	20	22	20
ERR1593843	Aeromonas salmonicida	22	20	22	20
ERR1593844	Aeromonas salmonicida	22	20	22	20
ERR1593845	Aeromonas salmonicida	22	20	22	20
ERR1593846	Aeromonas salmonicida	22	20	22	20
ERR1593847	Aeromonas salmonicida	22	20	22	20
ERR1593848	Aeromonas salmonicida	22	20	22	20
ERR1593849	Aeromonas salmonicida	22	20	22	20
ERR1593850	Aeromonas salmonicida	22	20	22	20
ERR1593851	Aeromonas salmonicida	22	20	22	20
ERR1593852	Aeromonas salmonicida	22	20	22	20
ERR1593853	Aeromonas salmonicida	22	20	22	20
ERR1593854	Aeromonas salmonicida	22	20	22	20
ERR1593855	Aeromonas salmonicida	22	20	22	20
ERR1593856	Aeromonas salmonicida	22	20	22	20
ERR1593857	Aeromonas salmonicida	22	20	22	20
ERR1593858	Aeromonas salmonicida	22	20	22	20
ERR1593859	Aeromonas salmonicida	22	20	22	20
ERR1593860	Aeromonas salmonicida	22	20	22	20
ERR1593861	Aeromonas salmonicida	22	20	22	20
ERR1593862	Aeromonas salmonicida	22	20	22	20
ERR1593863	Aeromonas salmonicida	22	20	22	20
ERR1593864	Aeromonas salmonicida	22	20	22	20
ERR1593865	Aeromonas salmonicida	22	20	22	20
ERR1593866	Aeromonas salmonicida	22	20	22	20
ERR1593867	Aeromonas salmonicida	22	20	22	20
ERR1593868	Aeromonas salmonicida	22	20	22	20
ERR1593869	Aeromonas salmonicida	22	20	22	20
ERR3986522	Aeromonas salmonicida	22	20	22	20
ERR3986524	Aeromonas salmonicida	22	20	22	20
ERR3986525	Aeromonas salmonicida	22	20	22	20
ERR3986526	Aeromonas salmonicida	22	20	22	20
ERR3986527	Aeromonas salmonicida	22	20	22	20
ERR3986528	Aeromonas salmonicida	22	20	22	20
ERR3986529	Aeromonas salmonicida	22	20	22	20
ERR3986530	Aeromonas salmonicida	22	20	22	20
ERR3986531	Aeromonas salmonicida	22	20	22	20
ERR3986534	Aeromonas salmonicida	22	20	22	20
ERR3986536	Aeromonas salmonicida	22	20	22	20
ERR3986537	Aeromonas salmonicida	22	20	22	20
ERR3986538	Aeromonas salmonicida	22	20	22	20
ERR660677	Aeromonas salmonicida	22	20	22	20
ERR8084761	Aeromonas salmonicida	22	20	22	20
ERR8084762	Aeromonas salmonicida	22	20	22	20
ERR8084763	Aeromonas salmonicida	22	20	22	20
ERR8084783	Aeromonas salmonicida	22	20	22	20
GCF_000196395.1	Aeromonas salmonicida	22	20	22	20
GCF_000315855.2	Aeromonas salmonicida	22	20	22	20
GCF_000447435.2	Aeromonas salmonicida	22	20	22	20
GCF_000786795.1	Aeromonas salmonicida	22	20	22	20
GCF_000931985.2	Aeromonas salmonicida	22	20	22	20
GCF_001466435.1	Aeromonas salmonicida	22	20	22	20
GCF_001466445.1	Aeromonas salmonicida	22	20	22	20
GCF_001481535.2	Aeromonas salmonicida	22	20	22	20
GCF_001481545.2	Aeromonas salmonicida	22	20	22	20
GCF_001499805.2	Aeromonas salmonicida	22	20	22	20
GCF_001597895.1	Aeromonas salmonicida	22	20	22	20
GCF_001643275.2	Aeromonas salmonicida	22	20	22	20
GCF_001643285.1	Aeromonas salmonicida	22	20	22	20
GCF_001643305.1	Aeromonas salmonicida	22	20	22	20
GCF_001643355.2	Aeromonas salmonicida	22	20	22	20
GCF_001901965.1	Aeromonas salmonicida	22	20	22	20
GCF_001901975.1	Aeromonas salmonicida	22	20	22	20
GCF_001902045.1	Aeromonas salmonicida	22	20	22	20
GCF_001902055.1	Aeromonas salmonicida	22	20	22	20
GCF_001902065.1	Aeromonas salmonicida	22	20	22	20
GCF_001902105.1	Aeromonas salmonicida	22	20	22	20
GCF_001902125.1	Aeromonas salmonicida	22	20	22	20
GCF_001902165.1	Aeromonas salmonicida	22	20	22	20
GCF_002093675.1	Aeromonas salmonicida	22	20	22	20
GCF_002093695.1	Aeromonas salmonicida	22	20	22	20
GCF_002180335.1	Aeromonas salmonicida	22	20	22	20
GCF_002214245.1	Aeromonas salmonicida	22	20	22	20
GCF_002214265.1	Aeromonas salmonicida	22	20	22	20
GCF_002214305.1	Aeromonas salmonicida	22	20	22	20
GCF_002313065.1	Aeromonas salmonicida	22	20	22	20
GCF_002317045.1	Aeromonas salmonicida	22	20	22	20
GCF_002735225.1	Aeromonas salmonicida	22	20	22	20
GCF_002764135.1	Aeromonas salmonicida	22	20	22	20
GCF_002811185.1	Aeromonas salmonicida	22	20	22	20
GCF_002883135.1	Aeromonas salmonicida	22	20	22	20
GCF_003259515.1	Aeromonas salmonicida	22	20	22	20
GCF_003265515.1	Aeromonas salmonicida	22	20	22	20
GCF_003692675.1	Aeromonas salmonicida	22	20	22	20
GCF_003947355.1	Aeromonas salmonicida	22	20	22	20
GCF_003947375.1	Aeromonas salmonicida	22	20	22	20
GCF_003947395.1	Aeromonas salmonicida	22	20	22	20
GCF_004151085.1	Aeromonas salmonicida	22	20	22	20
GCF_005476635.1	Aeromonas salmonicida	22	20	22	20
GCF_006043955.1	Aeromonas salmonicida	22	20	22	20
GCF_006044015.1	Aeromonas salmonicida	22	20	22	20
GCF_006044075.1	Aeromonas salmonicida	22	20	22	20
GCF_006243325.1	Aeromonas salmonicida	22	20	22	20
GCF_006246305.1	Aeromonas salmonicida	22	20	22	20
GCF_008370735.1	Aeromonas salmonicida	22	20	22	20
GCF_009725185.1	Aeromonas salmonicida	22	20	22	20
GCF_009858115.1	Aeromonas salmonicida	22	20	22	20
GCF_009858135.1	Aeromonas salmonicida	22	20	22	20
GCF_012931585.1	Aeromonas salmonicida	22	20	22	20
GCF_014872735.1	Aeromonas salmonicida	22	20	22	20
GCF_016918885.1	Aeromonas salmonicida	22	20	22	20
GCF_018274765.1	Aeromonas salmonicida	22	20	22	20
GCF_019394755.1	Aeromonas salmonicida	22	20	22	20
GCF_019394845.1	Aeromonas salmonicida	22	20	22	20
GCF_019394925.1	Aeromonas salmonicida	22	20	22	20
GCF_019394965.1	Aeromonas salmonicida	22	20	22	20
GCF_019394985.1	Aeromonas salmonicida	22	20	22	20
GCF_019443805.1	Aeromonas salmonicida	22	20	22	20
GCF_019443825.1	Aeromonas salmonicida	22	20	22	20
GCF_020683025.1	Aeromonas salmonicida	22	20	22	20
GCF_023108375.1	Aeromonas salmonicida	22	20	22	20
GCF_024508255.1	Aeromonas salmonicida	22	20	22	20
GCF_026174405.1	Aeromonas salmonicida	22	20	22	20
GCF_027705025.1	Aeromonas salmonicida	22	20	22	20
GCF_027947655.1	Aeromonas salmonicida	22	20	22	20
GCF_027947675.1	Aeromonas salmonicida	22	20	22	20
GCF_028355655.1	Aeromonas salmonicida	22	20	22	20
GCF_028355815.1	Aeromonas salmonicida	22	20	22	20
GCF_028355995.1	Aeromonas salmonicida	22	20	22	20
GCF_028356175.1	Aeromonas salmonicida	22	20	22	20
GCF_028356375.1	Aeromonas salmonicida	22	20	22	20
GCF_028358575.1	Aeromonas salmonicida	22	20	22	20
GCF_029069045.1	Aeromonas salmonicida	22	20	22	20
GCF_029069085.1	Aeromonas salmonicida	22	20	22	20
GCF_029237245.1	Aeromonas salmonicida	22	20	22	20
GCF_029237305.1	Aeromonas salmonicida	22	20	22	20
GCF_029237345.1	Aeromonas salmonicida	22	20	22	20
GCF_029436615.1	Aeromonas salmonicida	22	20	22	20
GCF_029541925.1	Aeromonas salmonicida	22	20	22	20
GCF_029854275.1	Aeromonas salmonicida	22	20	22	20
GCF_030011595.1	Aeromonas salmonicida	22	20	22	20
GCF_030011615.1	Aeromonas salmonicida	22	20	22	20
GCF_030386375.1	Aeromonas salmonicida	22	20	22	20
GCF_030386535.1	Aeromonas salmonicida	22	20	22	20
GCF_030386555.1	Aeromonas salmonicida	22	20	22	20
GCF_030386575.1	Aeromonas salmonicida	22	20	22	20
GCF_030386595.1	Aeromonas salmonicida	22	20	22	20
GCF_030386635.1	Aeromonas salmonicida	22	20	22	20
GCF_030846475.1	Aeromonas salmonicida	22	20	22	20
GCF_031233635.1	Aeromonas salmonicida	22	20	22	20
GCF_031456715.1	Aeromonas salmonicida	22	20	22	20
GCF_031456915.1	Aeromonas salmonicida	22	20	22	20
GCF_037546305.1	Aeromonas salmonicida	22	20	22	20
GCF_037546645.1	Aeromonas salmonicida	22	20	22	20
GCF_037546665.1	Aeromonas salmonicida	22	20	22	20
GCF_037546725.1	Aeromonas salmonicida	22	20	22	20
GCF_037546745.1	Aeromonas salmonicida	22	20	22	20
GCF_037817735.1	Aeromonas salmonicida	22	20	22	20
GCF_039654245.1	Aeromonas salmonicida	22	20	22	20
GCF_039654265.1	Aeromonas salmonicida	22	20	22	20
GCF_039654285.1	Aeromonas salmonicida	22	20	22	20
GCF_040670845.1	Aeromonas salmonicida	22	20	22	20
GCF_041861905.1	Aeromonas salmonicida	22	20	22	20
GCF_041877785.1	Aeromonas salmonicida	22	20	22	20
GCF_041877815.1	Aeromonas salmonicida	22	20	22	20
GCF_041877865.1	Aeromonas salmonicida	22	20	22	20
GCF_041877885.1	Aeromonas salmonicida	22	20	22	20
GCF_041945965.1	Aeromonas salmonicida	22	20	22	20
GCF_043099385.1	Aeromonas salmonicida	22	20	22	20
GCF_044881295.1	Aeromonas salmonicida	22	20	22	20
GCF_046036315.1	Aeromonas salmonicida	22	20	22	20
GCF_046036335.1	Aeromonas salmonicida	22	20	22	20
GCF_046036355.1	Aeromonas salmonicida	22	20	22	20
GCF_046036395.1	Aeromonas salmonicida	22	20	22	20
GCF_046036415.1	Aeromonas salmonicida	22	20	22	20
GCF_046036435.1	Aeromonas salmonicida	22	20	22	20
GCF_046036455.1	Aeromonas salmonicida	22	20	22	20
GCF_046036475.1	Aeromonas salmonicida	22	20	22	20
GCF_046036495.1	Aeromonas salmonicida	22	20	22	20
GCF_046036515.1	Aeromonas salmonicida	22	20	22	20
GCF_046036525.1	Aeromonas salmonicida	22	20	22	20
GCF_046036555.1	Aeromonas salmonicida	22	20	22	20
GCF_046078045.1	Aeromonas salmonicida	22	20	22	20
GCF_046105025.1	Aeromonas salmonicida	22	20	22	20
GCF_900445115.1	Aeromonas salmonicida	22	20	22	20
GCF_900445125.1	Aeromonas salmonicida	22	20	22	20
GCF_900683655.1	Aeromonas salmonicida	22	20	22	20
GCF_902506035.1	Aeromonas salmonicida	22	20	22	20
GCF_963425495.1	Aeromonas salmonicida	22	20	22	20
GCF_963425505.1	Aeromonas salmonicida	22	20	22	20
GCF_963425515.1	Aeromonas salmonicida	22	20	22	20
GCF_963425565.1	Aeromonas salmonicida	22	20	22	20
GCF_963425585.1	Aeromonas salmonicida	22	20	22	20
GCF_963425615.1	Aeromonas salmonicida	22	20	22	20
GCF_963425625.1	Aeromonas salmonicida	22	20	22	20
GCF_963425645.1	Aeromonas salmonicida	22	20	22	20
GCF_963425675.1	Aeromonas salmonicida	22	20	22	20
GCF_963425695.1	Aeromonas salmonicida	22	20	22	20
GCF_963425705.1	Aeromonas salmonicida	22	20	22	20
GCF_963425715.1	Aeromonas salmonicida	22	20	22	20
GCF_963425725.1	Aeromonas salmonicida	22	20	22	20
GCF_963425825.1	Aeromonas salmonicida	22	20	22	20
SRR10222480	Aeromonas salmonicida	22	20	22	20
SRR12982401	Aeromonas salmonicida	22	20	22	20
SRR13280252	Aeromonas salmonicida	22	20	22	20
SRR13280260	Aeromonas salmonicida	22	20	22	20
SRR13280264	Aeromonas salmonicida	22	20	22	20
SRR13748121	Aeromonas salmonicida	22	20	22	20
SRR14289146	Aeromonas salmonicida	22	20	22	20
SRR14289148	Aeromonas salmonicida	22	20	22	20
SRR14715168	Aeromonas salmonicida	22	20	22	20
SRR1792855	Aeromonas salmonicida	22	20	22	20
SRR18507726	Aeromonas salmonicida	22	20	22	20
SRR18507731	Aeromonas salmonicida	22	20	22	20
SRR18507732	Aeromonas salmonicida	22	20	22	20
SRR18507739	Aeromonas salmonicida	22	20	22	20
SRR18507752	Aeromonas salmonicida	22	20	22	20
SRR18507766	Aeromonas salmonicida	22	20	22	20
SRR18507776	Aeromonas salmonicida	22	20	22	20
SRR18507777	Aeromonas salmonicida	22	20	22	20
SRR18507787	Aeromonas salmonicida	22	20	22	20
SRR18507822	Aeromonas salmonicida	22	20	22	20
SRR18507825	Aeromonas salmonicida	22	20	22	20
SRR18507826	Aeromonas salmonicida	22	20	22	20
SRR18507878	Aeromonas salmonicida	22	20	22	20
SRR18507897	Aeromonas salmonicida	22	20	22	20
SRR18507902	Aeromonas salmonicida	22	20	22	20
SRR18507904	Aeromonas salmonicida	22	20	22	20
SRR18507907	Aeromonas salmonicida	22	20	22	20
SRR18507924	Aeromonas salmonicida	22	20	22	20
SRR18507933	Aeromonas salmonicida	22	20	22	20
SRR18507936	Aeromonas salmonicida	22	20	22	20
SRR18507942	Aeromonas salmonicida	22	20	22	20
SRR18507974	Aeromonas salmonicida	22	20	22	20
SRR18507976	Aeromonas salmonicida	22	20	22	20
SRR18507980	Aeromonas salmonicida	22	20	22	20
SRR18507981	Aeromonas salmonicida	22	20	22	20
SRR18508014	Aeromonas salmonicida	22	20	22	20
SRR18508065	Aeromonas salmonicida	22	20	22	20
SRR20751169	Aeromonas salmonicida	22	20	22	20
SRR20751171	Aeromonas salmonicida	22	20	22	20
SRR20751182	Aeromonas salmonicida	22	20	22	20
SRR20751183	Aeromonas salmonicida	22	20	22	20
SRR21818912	Aeromonas salmonicida	22	20	22	20
SRR21818914	Aeromonas salmonicida	22	20	22	20
SRR21818915	Aeromonas salmonicida	22	20	22	20
SRR21818916	Aeromonas salmonicida	22	20	22	20
SRR21818917	Aeromonas salmonicida	22	20	22	20
SRR21818918	Aeromonas salmonicida	22	20	22	20
SRR21818926	Aeromonas salmonicida	22	20	22	20
SRR21818927	Aeromonas salmonicida	22	20	22	20
SRR21818928	Aeromonas salmonicida	22	20	22	20
SRR21818929	Aeromonas salmonicida	22	20	22	20
SRR21818930	Aeromonas salmonicida	22	20	22	20
SRR22867639	Aeromonas salmonicida	22	20	22	20
SRR22867640	Aeromonas salmonicida	22	20	22	20
SRR24219958	Aeromonas salmonicida	22	20	22	20
SRR24219959	Aeromonas salmonicida	22	20	22	20
SRR24219961	Aeromonas salmonicida	22	20	22	20
SRR24219962	Aeromonas salmonicida	22	20	22	20
SRR24219966	Aeromonas salmonicida	22	20	22	20
SRR24554555	Aeromonas salmonicida	22	20	22	20
SRR24554556	Aeromonas salmonicida	22	20	22	20
SRR24554557	Aeromonas salmonicida	22	20	22	20
SRR24554558	Aeromonas salmonicida	22	20	22	20
SRR24554559	Aeromonas salmonicida	22	20	22	20
SRR24554560	Aeromonas salmonicida	22	20	22	20
SRR24554561	Aeromonas salmonicida	22	20	22	20
SRR24554562	Aeromonas salmonicida	22	20	22	20
SRR24554563	Aeromonas salmonicida	22	20	22	20
SRR24554564	Aeromonas salmonicida	22	20	22	20
SRR24554565	Aeromonas salmonicida	22	20	22	20
SRR24554566	Aeromonas salmonicida	22	20	22	20
SRR24554567	Aeromonas salmonicida	22	20	22	20
SRR24554568	Aeromonas salmonicida	22	20	22	20
SRR24554569	Aeromonas salmonicida	22	20	22	20
SRR24554570	Aeromonas salmonicida	22	20	22	20
SRR24686820	Aeromonas salmonicida	22	20	22	20
SRR24974438	Aeromonas salmonicida	22	20	22	20
SRR24974439	Aeromonas salmonicida	22	20	22	20
SRR24974440	Aeromonas salmonicida	22	20	22	20
SRR24974441	Aeromonas salmonicida	22	20	22	20
SRR24974454	Aeromonas salmonicida	22	20	22	20
SRR25926251	Aeromonas salmonicida	22	20	22	20
SRR26182259	Aeromonas salmonicida	22	20	22	20
SRR26182260	Aeromonas salmonicida	22	20	22	20
SRR26182261	Aeromonas salmonicida	22	20	22	20
SRR26182266	Aeromonas salmonicida	22	20	22	20
SRR26182267	Aeromonas salmonicida	22	20	22	20
SRR26182268	Aeromonas salmonicida	22	20	22	20
SRR26285602	Aeromonas salmonicida	22	20	22	20
SRR26290795	Aeromonas salmonicida	22	20	22	20
SRR26290798	Aeromonas salmonicida	22	20	22	20
SRR26290809	Aeromonas salmonicida	22	20	22	20
SRR26290820	Aeromonas salmonicida	22	20	22	20
SRR26290831	Aeromonas salmonicida	22	20	22	20
SRR26290832	Aeromonas salmonicida	22	20	22	20
SRR26586318	Aeromonas salmonicida	22	20	22	20
SRR26900673	Aeromonas salmonicida	22	20	22	20
SRR26900675	Aeromonas salmonicida	22	20	22	20
SRR28845192	Aeromonas salmonicida	22	20	22	20
SRR29063765	Aeromonas salmonicida	22	20	22	20
SRR29063766	Aeromonas salmonicida	22	20	22	20
SRR29063767	Aeromonas salmonicida	22	20	22	20
SRR29063768	Aeromonas salmonicida	22	20	22	20
SRR29063769	Aeromonas salmonicida	22	20	22	20
SRR29063770	Aeromonas salmonicida	22	20	22	20
SRR29063771	Aeromonas salmonicida	22	20	22	20
SRR29063772	Aeromonas salmonicida	22	20	22	20
SRR29063773	Aeromonas salmonicida	22	20	22	20
SRR29063774	Aeromonas salmonicida	22	20	22	20
SRR29063775	Aeromonas salmonicida	22	20	22	20
SRR29063776	Aeromonas salmonicida	22	20	22	20
SRR29063777	Aeromonas salmonicida	22	20	22	20
SRR29063778	Aeromonas salmonicida	22	20	22	20
SRR29063779	Aeromonas salmonicida	22	20	22	20
SRR29063780	Aeromonas salmonicida	22	20	22	20
SRR29063781	Aeromonas salmonicida	22	20	22	20
SRR29101398	Aeromonas salmonicida	22	20	22	20
SRR29101423	Aeromonas salmonicida	22	20	22	20
SRR29692393	Aeromonas salmonicida	22	20	22	20
SRR29692394	Aeromonas salmonicida	22	20	22	20
SRR30504156	Aeromonas salmonicida	22	20	22	20
SRR30504157	Aeromonas salmonicida	22	20	22	20
SRR30504158	Aeromonas salmonicida	22	20	22	20
SRR30504159	Aeromonas salmonicida	22	20	22	20
SRR30869109	Aeromonas salmonicida	22	20	22	20
SRR30869110	Aeromonas salmonicida	22	20	22	20
SRR31901744	Aeromonas salmonicida	22	20	22	20
SRR31901746	Aeromonas salmonicida	22	20	22	20
SRR31901763	Aeromonas salmonicida	22	20	22	20
SRR31901764	Aeromonas salmonicida	22	20	22	20
SRR32477510	Aeromonas salmonicida	22	20	22	20
SRR32477512	Aeromonas salmonicida	22	20	22	20
SRR32477513	Aeromonas salmonicida	22	20	22	20
SRR32477515	Aeromonas salmonicida	22	20	22	20
SRR32477516	Aeromonas salmonicida	22	20	22	20
SRR32477522	Aeromonas salmonicida	22	20	22	20
SRR32477523	Aeromonas salmonicida	22	20	22	20
SRR32477529	Aeromonas salmonicida	22	20	22	20
SRR32477532	Aeromonas salmonicida	22	20	22	20
SRR32477534	Aeromonas salmonicida	22	20	22	20
SRR32477535	Aeromonas salmonicida	22	20	22	20
SRR32477536	Aeromonas salmonicida	22	20	22	20
SRR32477537	Aeromonas salmonicida	22	20	22	20
SRR32477542	Aeromonas salmonicida	22	20	22	20
SRR32477543	Aeromonas salmonicida	22	20	22	20
SRR32477544	Aeromonas salmonicida	22	20	22	20
SRR32477546	Aeromonas salmonicida	22	20	22	20
SRR32477556	Aeromonas salmonicida	22	20	22	20
SRR32477562	Aeromonas salmonicida	22	20	22	20
SRR32477563	Aeromonas salmonicida	22	20	22	20
SRR32477564	Aeromonas salmonicida	22	20	22	20
SRR32477571	Aeromonas salmonicida	22	20	22	20
SRR32477572	Aeromonas salmonicida	22	20	22	20
SRR32477575	Aeromonas salmonicida	22	20	22	20
SRR32477580	Aeromonas salmonicida	22	20	22	20
SRR32477582	Aeromonas salmonicida	22	20	22	20
SRR32477586	Aeromonas salmonicida	22	20	22	20
SRR32477591	Aeromonas salmonicida	22	20	22	20
SRR32477592	Aeromonas salmonicida	22	20	22	20
SRR32477593	Aeromonas salmonicida	22	20	22	20
SRR32477595	Aeromonas salmonicida	22	20	22	20
SRR32477596	Aeromonas salmonicida	22	20	22	20
SRR32477607	Aeromonas salmonicida	22	20	22	20
SRR32477613	Aeromonas salmonicida	22	20	22	20
SRR32477615	Aeromonas salmonicida	22	20	22	20
SRR32477620	Aeromonas salmonicida	22	20	22	20
SRR32477623	Aeromonas salmonicida	22	20	22	20
SRR32477624	Aeromonas salmonicida	22	20	22	20
SRR32477627	Aeromonas salmonicida	22	20	22	20
SRR32477630	Aeromonas salmonicida	22	20	22	20
SRR32477635	Aeromonas salmonicida	22	20	22	20
SRR32477637	Aeromonas salmonicida	22	20	22	20
SRR32477639	Aeromonas salmonicida	22	20	22	20
SRR32477643	Aeromonas salmonicida	22	20	22	20
SRR32477645	Aeromonas salmonicida	22	20	22	20
SRR32477656	Aeromonas salmonicida	22	20	22	20
SRR32477659	Aeromonas salmonicida	22	20	22	20
SRR32477660	Aeromonas salmonicida	22	20	22	20
SRR32477661	Aeromonas salmonicida	22	20	22	20
SRR32477662	Aeromonas salmonicida	22	20	22	20
SRR32477668	Aeromonas salmonicida	22	20	22	20
SRR32477670	Aeromonas salmonicida	22	20	22	20
SRR32477674	Aeromonas salmonicida	22	20	22	20
SRR32477675	Aeromonas salmonicida	22	20	22	20
SRR32477679	Aeromonas salmonicida	22	20	22	20
SRR32477680	Aeromonas salmonicida	22	20	22	20
SRR32477681	Aeromonas salmonicida	22	20	22	20
SRR33937241	Aeromonas salmonicida	22	20	22	20
SRR33937244	Aeromonas salmonicida	22	20	22	20
SRR33937252	Aeromonas salmonicida	22	20	22	20
SRR33937271	Aeromonas salmonicida	22	20	22	20
SRR5298264	Aeromonas salmonicida	22	20	22	20
SRR5796569	Aeromonas salmonicida	22	20	22	20
SRR5796570	Aeromonas salmonicida	22	20	22	20
SRR5796571	Aeromonas salmonicida	22	20	22	20
SRR5796572	Aeromonas salmonicida	22	20	22	20
SRR5796573	Aeromonas salmonicida	22	20	22	20
SRR5796574	Aeromonas salmonicida	22	20	22	20
SRR5796575	Aeromonas salmonicida	22	20	22	20
SRR5796577	Aeromonas salmonicida	22	20	22	20
SRR5796578	Aeromonas salmonicida	22	20	22	20
SRR5796579	Aeromonas salmonicida	22	20	22	20
SRR5796580	Aeromonas salmonicida	22	20	22	20
SRR5796581	Aeromonas salmonicida	22	20	22	20
SRR5796582	Aeromonas salmonicida	22	20	22	20
SRR5796584	Aeromonas salmonicida	22	20	22	20
SRR5796585	Aeromonas salmonicida	22	20	22	20
SRR5796586	Aeromonas salmonicida	22	20	22	20
SRR5796587	Aeromonas salmonicida	22	20	22	20
SRR5796588	Aeromonas salmonicida	22	20	22	20
SRR5796589	Aeromonas salmonicida	22	20	22	20
SRR5796590	Aeromonas salmonicida	22	20	22	20
SRR5796591	Aeromonas salmonicida	22	20	22	20
SRR5796592	Aeromonas salmonicida	22	20	22	20
SRR5796593	Aeromonas salmonicida	22	20	22	20
SRR5796594	Aeromonas salmonicida	22	20	22	20
SRR5796595	Aeromonas salmonicida	22	20	22	20
SRR5796596	Aeromonas salmonicida	22	20	22	20
SRR5796597	Aeromonas salmonicida	22	20	22	20
SRR5796598	Aeromonas salmonicida	22	20	22	20
SRR5796599	Aeromonas salmonicida	22	20	22	20
SRR5796600	Aeromonas salmonicida	22	20	22	20
SRR5796601	Aeromonas salmonicida	22	20	22	20
SRR5796602	Aeromonas salmonicida	22	20	22	20
SRR5796603	Aeromonas salmonicida	22	20	22	20
SRR5796604	Aeromonas salmonicida	22	20	22	20
SRR5796605	Aeromonas salmonicida	22	20	22	20
SRR5796606	Aeromonas salmonicida	22	20	22	20
SRR5796607	Aeromonas salmonicida	22	20	22	20
SRR5796608	Aeromonas salmonicida	22	20	22	20
SRR5796609	Aeromonas salmonicida	22	20	22	20
SRR5796610	Aeromonas salmonicida	22	20	22	20
SRR5796611	Aeromonas salmonicida	22	20	22	20
SRR5796612	Aeromonas salmonicida	22	20	22	20
SRR5796613	Aeromonas salmonicida	22	20	22	20
SRR5796614	Aeromonas salmonicida	22	20	22	20
SRR5796615	Aeromonas salmonicida	22	20	22	20
SRR5796616	Aeromonas salmonicida	22	20	22	20
SRR5796617	Aeromonas salmonicida	22	20	22	20
SRR5796618	Aeromonas salmonicida	22	20	22	20
SRR5796619	Aeromonas salmonicida	22	20	22	20
SRR5796620	Aeromonas salmonicida	22	20	22	20
SRR5796621	Aeromonas salmonicida	22	20	22	20
SRR5796622	Aeromonas salmonicida	22	20	22	20
SRR5796623	Aeromonas salmonicida	22	20	22	20
SRR5796624	Aeromonas salmonicida	22	20	22	20
SRR5796625	Aeromonas salmonicida	22	20	22	20
SRR5796626	Aeromonas salmonicida	22	20	22	20
SRR5796627	Aeromonas salmonicida	22	20	22	20
SRR5796628	Aeromonas salmonicida	22	20	22	20
SRR5802659	Aeromonas salmonicida	22	20	22	20
SRR5802660	Aeromonas salmonicida	22	20	22	20
SRR5802665	Aeromonas salmonicida	22	20	22	20
SRR5802666	Aeromonas salmonicida	22	20	22	20
SRR5943231	Aeromonas salmonicida	22	20	22	20
SRR7522751	Aeromonas salmonicida	22	20	22	20
SRR9650348	Aeromonas salmonicida	22	20	22	20
SRR9650349	Aeromonas salmonicida	22	20	22	20
SRR9650350	Aeromonas salmonicida	22	20	22	20
SRR9650351	Aeromonas salmonicida	22	20	22	20
ERR660679	Aeromonas popoffii	23	21	23	21
GCF_018138755.1	Aeromonas popoffii	23	21	23	21
GCF_029237385.1	Aeromonas popoffii	23	21	23	21
GCF_037818705.1	Aeromonas popoffii	23	21	23	21
SRR14245844	Aeromonas popoffii	23	21	23	21
ERR660680	Aeromonas piscicola	24	22	24	22
GCF_030386495.1	Aeromonas piscicola	24	22	24	22
SRR16172997	Aeromonas piscicola	24	22	24	22
SRR32477552	Aeromonas piscicola	24	22	24	22
ERR14335777	Aeromonas bestiarum	25	23	25	23
ERR660685	Aeromonas bestiarum	25	23	25	23
GCF_000746985.1	Aeromonas bestiarum	25	23	25	23
GCF_002587065.1	Aeromonas bestiarum	25	23	25	23
GCF_002906925.1	Aeromonas bestiarum	25	23	25	23
GCF_022549275.1	Aeromonas bestiarum	25	23	25	23
GCF_022549295.1	Aeromonas bestiarum	25	23	25	23
GCF_028751155.1	Aeromonas bestiarum	25	23	25	23
GCF_030386305.1	Aeromonas bestiarum	25	23	25	23
GCF_030386355.1	Aeromonas bestiarum	25	23	25	23
GCF_030386515.1	Aeromonas bestiarum	25	23	25	23
GCF_042656725.1	Aeromonas bestiarum	25	23	25	23
GCF_042748755.1	Aeromonas bestiarum	25	23	25	23
SRR24219968	Aeromonas bestiarum	25	23	25	23
SRR24974445	Aeromonas bestiarum	25	23	25	23
SRR32477644	Aeromonas bestiarum	25	23	25	23
SRR518801	Aeromonas bestiarum	25	23	25	23
ERR595943	Aeromonas encheleia	27	29	36	34
GCF_019218665.1	Aeromonas encheleia	27	29	36	34
GCF_019218705.1	Aeromonas encheleia	27	29	36	34
GCF_019219295.1	Aeromonas encheleia	27	29	36	34
GCF_022691185.1	Aeromonas encheleia	27	29	36	34
GCF_024112375.1	Aeromonas encheleia	27	29	36	34
GCF_900637545.1	Aeromonas encheleia	27	29	36	34
GCF_000819865.1	Aeromonas eucrenophila	28	30	37	35
GCF_042656765.1	Aeromonas eucrenophila	28	30	37	35
GCF_000764655.1	Aeromonas aquatica	29	31	38	36
GCF_022549315.1	Aeromonas aquatica	29	31	38	36
GCF_040215105.1	Aeromonas intestinalis	31	25	39	37
GCF_000820185.1	Aeromonas tecta	33	27	34	32
GCF_002812985.1	Aeromonas lusitana	34	28	35	33
DRR416256	Aeromonas dhakensis	35	33	26	24
DRR416289	Aeromonas dhakensis	35	33	26	24
ERR10431579	Aeromonas dhakensis	35	33	26	24
ERR10431942	Aeromonas dhakensis	35	33	26	24
ERR12021329	Aeromonas dhakensis	35	33	26	24
ERR12040456	Aeromonas dhakensis	35	33	26	24
ERR12040460	Aeromonas dhakensis	35	33	26	24
ERR12040469	Aeromonas dhakensis	35	33	26	24
ERR12040472	Aeromonas dhakensis	35	33	26	24
ERR12040480	Aeromonas dhakensis	35	33	26	24
ERR12040483	Aeromonas dhakensis	35	33	26	24
ERR12040484	Aeromonas dhakensis	35	33	26	24
ERR12040488	Aeromonas dhakensis	35	33	26	24
ERR12040494	Aeromonas dhakensis	35	33	26	24
ERR12040497	Aeromonas dhakensis	35	33	26	24
ERR12040500	Aeromonas dhakensis	35	33	26	24
ERR12040510	Aeromonas dhakensis	35	33	26	24
ERR12040534	Aeromonas dhakensis	35	33	26	24
ERR12040540	Aeromonas dhakensis	35	33	26	24
ERR12040544	Aeromonas dhakensis	35	33	26	24
ERR12040548	Aeromonas dhakensis	35	33	26	24
ERR12040550	Aeromonas dhakensis	35	33	26	24
ERR12040554	Aeromonas dhakensis	35	33	26	24
ERR12040558	Aeromonas dhakensis	35	33	26	24
ERR12867566	Aeromonas dhakensis	35	33	26	24
ERR12867567	Aeromonas dhakensis	35	33	26	24
ERR12867568	Aeromonas dhakensis	35	33	26	24
ERR12867569	Aeromonas dhakensis	35	33	26	24
ERR12867570	Aeromonas dhakensis	35	33	26	24
ERR12867571	Aeromonas dhakensis	35	33	26	24
ERR12867572	Aeromonas dhakensis	35	33	26	24
ERR12867573	Aeromonas dhakensis	35	33	26	24
ERR12867574	Aeromonas dhakensis	35	33	26	24
ERR12867575	Aeromonas dhakensis	35	33	26	24
ERR12867577	Aeromonas dhakensis	35	33	26	24
ERR12867578	Aeromonas dhakensis	35	33	26	24
ERR12867579	Aeromonas dhakensis	35	33	26	24
ERR12867580	Aeromonas dhakensis	35	33	26	24
ERR12867581	Aeromonas dhakensis	35	33	26	24
ERR12867582	Aeromonas dhakensis	35	33	26	24
ERR12867583	Aeromonas dhakensis	35	33	26	24
ERR12867585	Aeromonas dhakensis	35	33	26	24
ERR12867586	Aeromonas dhakensis	35	33	26	24
ERR12867588	Aeromonas dhakensis	35	33	26	24
ERR12867591	Aeromonas dhakensis	35	33	26	24
ERR12867592	Aeromonas dhakensis	35	33	26	24
ERR12867593	Aeromonas dhakensis	35	33	26	24
ERR12867594	Aeromonas dhakensis	35	33	26	24
ERR12867595	Aeromonas dhakensis	35	33	26	24
ERR13427317	Aeromonas dhakensis	35	33	26	24
ERR14228067	Aeromonas dhakensis	35	33	26	24
ERR14228081	Aeromonas dhakensis	35	33	26	24
ERR14228111	Aeromonas dhakensis	35	33	26	24
ERR14228162	Aeromonas dhakensis	35	33	26	24
ERR14228173	Aeromonas dhakensis	35	33	26	24
ERR14228183	Aeromonas dhakensis	35	33	26	24
ERR14228235	Aeromonas dhakensis	35	33	26	24
ERR14228424	Aeromonas dhakensis	35	33	26	24
ERR14228438	Aeromonas dhakensis	35	33	26	24
ERR14228449	Aeromonas dhakensis	35	33	26	24
ERR14228478	Aeromonas dhakensis	35	33	26	24
ERR14228482	Aeromonas dhakensis	35	33	26	24
ERR14228507	Aeromonas dhakensis	35	33	26	24
ERR14228509	Aeromonas dhakensis	35	33	26	24
ERR14228538	Aeromonas dhakensis	35	33	26	24
ERR14228600	Aeromonas dhakensis	35	33	26	24
ERR317193	Aeromonas dhakensis	35	33	26	24
ERR4181123	Aeromonas dhakensis	35	33	26	24
ERR4559439	Aeromonas dhakensis	35	33	26	24
ERR4559451	Aeromonas dhakensis	35	33	26	24
ERR4559536	Aeromonas dhakensis	35	33	26	24
ERR4920638	Aeromonas dhakensis	35	33	26	24
ERR660667	Aeromonas dhakensis	35	33	26	24
ERR660687	Aeromonas dhakensis	35	33	26	24
GCF_000298055.1	Aeromonas dhakensis	35	33	26	24
GCF_000315195.1	Aeromonas dhakensis	35	33	26	24
GCF_000354675.1	Aeromonas dhakensis	35	33	26	24
GCF_000354715.1	Aeromonas dhakensis	35	33	26	24
GCF_001306015.1	Aeromonas dhakensis	35	33	26	24
GCF_002285935.1	Aeromonas dhakensis	35	33	26	24
GCF_002734165.1	Aeromonas dhakensis	35	33	26	24
GCF_002734175.1	Aeromonas dhakensis	35	33	26	24
GCF_003432465.1	Aeromonas dhakensis	35	33	26	24
GCF_003723975.1	Aeromonas dhakensis	35	33	26	24
GCF_006226215.1	Aeromonas dhakensis	35	33	26	24
GCF_006243335.1	Aeromonas dhakensis	35	33	26	24
GCF_006246145.1	Aeromonas dhakensis	35	33	26	24
GCF_006246155.1	Aeromonas dhakensis	35	33	26	24
GCF_006246345.1	Aeromonas dhakensis	35	33	26	24
GCF_015666195.1	Aeromonas dhakensis	35	33	26	24
GCF_016728895.1	Aeromonas dhakensis	35	33	26	24
GCF_016728985.1	Aeromonas dhakensis	35	33	26	24
GCF_016729085.1	Aeromonas dhakensis	35	33	26	24
GCF_016729375.1	Aeromonas dhakensis	35	33	26	24
GCF_016729405.1	Aeromonas dhakensis	35	33	26	24
GCF_016729585.1	Aeromonas dhakensis	35	33	26	24
GCF_016729785.1	Aeromonas dhakensis	35	33	26	24
GCF_016729975.1	Aeromonas dhakensis	35	33	26	24
GCF_016730005.1	Aeromonas dhakensis	35	33	26	24
GCF_017163915.1	Aeromonas dhakensis	35	33	26	24
GCF_017310095.1	Aeromonas dhakensis	35	33	26	24
GCF_017310235.1	Aeromonas dhakensis	35	33	26	24
GCF_017582505.1	Aeromonas dhakensis	35	33	26	24
GCF_018094645.1	Aeromonas dhakensis	35	33	26	24
GCF_018094765.1	Aeromonas dhakensis	35	33	26	24
GCF_018359865.1	Aeromonas dhakensis	35	33	26	24
GCF_018682365.1	Aeromonas dhakensis	35	33	26	24
GCF_019047325.1	Aeromonas dhakensis	35	33	26	24
GCF_019048665.1	Aeromonas dhakensis	35	33	26	24
GCF_019348645.1	Aeromonas dhakensis	35	33	26	24
GCF_019348695.1	Aeromonas dhakensis	35	33	26	24
GCF_020405305.1	Aeromonas dhakensis	35	33	26	24
GCF_020405345.1	Aeromonas dhakensis	35	33	26	24
GCF_022703095.1	Aeromonas dhakensis	35	33	26	24
GCF_023920205.1	Aeromonas dhakensis	35	33	26	24
GCF_024706685.1	Aeromonas dhakensis	35	33	26	24
GCF_025266835.1	Aeromonas dhakensis	35	33	26	24
GCF_026651345.1	Aeromonas dhakensis	35	33	26	24
GCF_026651365.1	Aeromonas dhakensis	35	33	26	24
GCF_026651385.1	Aeromonas dhakensis	35	33	26	24
GCF_026651465.1	Aeromonas dhakensis	35	33	26	24
GCF_026651525.1	Aeromonas dhakensis	35	33	26	24
GCF_027707805.1	Aeromonas dhakensis	35	33	26	24
GCF_028736295.1	Aeromonas dhakensis	35	33	26	24
GCF_028764875.1	Aeromonas dhakensis	35	33	26	24
GCF_029773005.1	Aeromonas dhakensis	35	33	26	24
GCF_029773105.1	Aeromonas dhakensis	35	33	26	24
GCF_029773285.1	Aeromonas dhakensis	35	33	26	24
GCF_029773305.1	Aeromonas dhakensis	35	33	26	24
GCF_029835225.1	Aeromonas dhakensis	35	33	26	24
GCF_030386395.1	Aeromonas dhakensis	35	33	26	24
GCF_030386475.1	Aeromonas dhakensis	35	33	26	24
GCF_033096545.1	Aeromonas dhakensis	35	33	26	24
GCF_033902165.1	Aeromonas dhakensis	35	33	26	24
GCF_033902285.1	Aeromonas dhakensis	35	33	26	24
GCF_033902965.1	Aeromonas dhakensis	35	33	26	24
GCF_034143565.1	Aeromonas dhakensis	35	33	26	24
GCF_035202755.1	Aeromonas dhakensis	35	33	26	24
GCF_035203325.1	Aeromonas dhakensis	35	33	26	24
GCF_035204565.1	Aeromonas dhakensis	35	33	26	24
GCF_035204625.1	Aeromonas dhakensis	35	33	26	24
GCF_035204785.1	Aeromonas dhakensis	35	33	26	24
GCF_035205205.1	Aeromonas dhakensis	35	33	26	24
GCF_035205485.1	Aeromonas dhakensis	35	33	26	24
GCF_035206285.1	Aeromonas dhakensis	35	33	26	24
GCF_035206585.1	Aeromonas dhakensis	35	33	26	24
GCF_035658375.1	Aeromonas dhakensis	35	33	26	24
GCF_036282725.1	Aeromonas dhakensis	35	33	26	24
GCF_037070915.1	Aeromonas dhakensis	35	33	26	24
GCF_037070975.1	Aeromonas dhakensis	35	33	26	24
GCF_037076385.1	Aeromonas dhakensis	35	33	26	24
GCF_037076415.1	Aeromonas dhakensis	35	33	26	24
GCF_037101205.1	Aeromonas dhakensis	35	33	26	24
GCF_037172545.1	Aeromonas dhakensis	35	33	26	24
GCF_037172885.1	Aeromonas dhakensis	35	33	26	24
GCF_038524165.1	Aeromonas dhakensis	35	33	26	24
GCF_040225495.1	Aeromonas dhakensis	35	33	26	24
GCF_040670835.1	Aeromonas dhakensis	35	33	26	24
GCF_040907805.1	Aeromonas dhakensis	35	33	26	24
GCF_040907865.1	Aeromonas dhakensis	35	33	26	24
GCF_040907935.1	Aeromonas dhakensis	35	33	26	24
GCF_040908225.1	Aeromonas dhakensis	35	33	26	24
GCF_041402265.1	Aeromonas dhakensis	35	33	26	24
GCF_041402365.1	Aeromonas dhakensis	35	33	26	24
GCF_041402445.1	Aeromonas dhakensis	35	33	26	24
GCF_041403085.1	Aeromonas dhakensis	35	33	26	24
GCF_041698575.1	Aeromonas dhakensis	35	33	26	24
GCF_041698795.1	Aeromonas dhakensis	35	33	26	24
GCF_041698875.1	Aeromonas dhakensis	35	33	26	24
GCF_043099375.1	Aeromonas dhakensis	35	33	26	24
GCF_046078065.1	Aeromonas dhakensis	35	33	26	24
GCF_046078485.1	Aeromonas dhakensis	35	33	26	24
GCF_046078865.1	Aeromonas dhakensis	35	33	26	24
GCF_046078895.1	Aeromonas dhakensis	35	33	26	24
GCF_046078945.1	Aeromonas dhakensis	35	33	26	24
GCF_046078965.1	Aeromonas dhakensis	35	33	26	24
GCF_046078985.1	Aeromonas dhakensis	35	33	26	24
GCF_046079025.1	Aeromonas dhakensis	35	33	26	24
GCF_046079045.1	Aeromonas dhakensis	35	33	26	24
GCF_046079085.1	Aeromonas dhakensis	35	33	26	24
GCF_046079625.1	Aeromonas dhakensis	35	33	26	24
GCF_046083805.1	Aeromonas dhakensis	35	33	26	24
GCF_046083965.1	Aeromonas dhakensis	35	33	26	24
GCF_046084005.1	Aeromonas dhakensis	35	33	26	24
GCF_046084025.1	Aeromonas dhakensis	35	33	26	24
GCF_046084225.1	Aeromonas dhakensis	35	33	26	24
GCF_046084665.1	Aeromonas dhakensis	35	33	26	24
GCF_046089365.1	Aeromonas dhakensis	35	33	26	24
GCF_046116885.1	Aeromonas dhakensis	35	33	26	24
GCF_046116955.1	Aeromonas dhakensis	35	33	26	24
GCF_905132775.1	Aeromonas dhakensis	35	33	26	24
GCF_905132845.1	Aeromonas dhakensis	35	33	26	24
GCF_905132855.1	Aeromonas dhakensis	35	33	26	24
GCF_905132865.1	Aeromonas dhakensis	35	33	26	24
GCF_905132875.1	Aeromonas dhakensis	35	33	26	24
GCF_905132895.1	Aeromonas dhakensis	35	33	26	24
GCF_905132905.1	Aeromonas dhakensis	35	33	26	24
GCF_905132915.1	Aeromonas dhakensis	35	33	26	24
GCF_905132925.1	Aeromonas dhakensis	35	33	26	24
GCF_905132935.1	Aeromonas dhakensis	35	33	26	24
GCF_963425535.1	Aeromonas dhakensis	35	33	26	24
GCF_963425685.1	Aeromonas dhakensis	35	33	26	24
GCF_963425745.1	Aeromonas dhakensis	35	33	26	24
GCF_963425765.1	Aeromonas dhakensis	35	33	26	24
SRR10006045	Aeromonas dhakensis	35	33	26	24
SRR11247086	Aeromonas dhakensis	35	33	26	24
SRR11247089	Aeromonas dhakensis	35	33	26	24
SRR11247110	Aeromonas dhakensis	35	33	26	24
SRR11247234	Aeromonas dhakensis	35	33	26	24
SRR11247333	Aeromonas dhakensis	35	33	26	24
SRR11247350	Aeromonas dhakensis	35	33	26	24
SRR11247354	Aeromonas dhakensis	35	33	26	24
SRR11247356	Aeromonas dhakensis	35	33	26	24
SRR11247381	Aeromonas dhakensis	35	33	26	24
SRR11247422	Aeromonas dhakensis	35	33	26	24
SRR13356420	Aeromonas dhakensis	35	33	26	24
SRR15274964	Aeromonas dhakensis	35	33	26	24
SRR18516351	Aeromonas dhakensis	35	33	26	24
SRR21472604	Aeromonas dhakensis	35	33	26	24
SRR21472850	Aeromonas dhakensis	35	33	26	24
SRR24962330	Aeromonas dhakensis	35	33	26	24
SRR25828910	Aeromonas dhakensis	35	33	26	24
SRR25926243	Aeromonas dhakensis	35	33	26	24
SRR25926247	Aeromonas dhakensis	35	33	26	24
SRR25926252	Aeromonas dhakensis	35	33	26	24
SRR26290793	Aeromonas dhakensis	35	33	26	24
SRR27726618	Aeromonas dhakensis	35	33	26	24
SRR29206687	Aeromonas dhakensis	35	33	26	24
SRR3170047	Aeromonas dhakensis	35	33	26	24
SRR32814926	Aeromonas dhakensis	35	33	26	24
SRR32827984	Aeromonas dhakensis	35	33	26	24
SRR32827986	Aeromonas dhakensis	35	33	26	24
SRR32828011	Aeromonas dhakensis	35	33	26	24
SRR488185	Aeromonas dhakensis	35	33	26	24
SRR5802633	Aeromonas dhakensis	35	33	26	24
SRR5802662	Aeromonas dhakensis	35	33	26	24
SRR5802663	Aeromonas dhakensis	35	33	26	24
SRR5802664	Aeromonas dhakensis	35	33	26	24
DRR015721	Aeromonas hydrophila	36	34	27	25
DRR015723	Aeromonas hydrophila	36	34	27	25
DRR199190	Aeromonas hydrophila	36	34	27	25
DRR199227	Aeromonas hydrophila	36	34	27	25
DRR199386	Aeromonas hydrophila	36	34	27	25
DRR199459	Aeromonas hydrophila	36	34	27	25
DRR199470	Aeromonas hydrophila	36	34	27	25
DRR199509	Aeromonas hydrophila	36	34	27	25
DRR376751	Aeromonas hydrophila	36	34	27	25
DRR376752	Aeromonas hydrophila	36	34	27	25
DRR376755	Aeromonas hydrophila	36	34	27	25
DRR376769	Aeromonas hydrophila	36	34	27	25
DRR376782	Aeromonas hydrophila	36	34	27	25
DRR416247	Aeromonas hydrophila	36	34	27	25
DRR416252	Aeromonas hydrophila	36	34	27	25
DRR416270	Aeromonas hydrophila	36	34	27	25
DRR416276	Aeromonas hydrophila	36	34	27	25
DRR416283	Aeromonas hydrophila	36	34	27	25
DRR488533	Aeromonas hydrophila	36	34	27	25
DRR698656	Aeromonas hydrophila	36	34	27	25
DRR698657	Aeromonas hydrophila	36	34	27	25
DRR698677	Aeromonas hydrophila	36	34	27	25
DRR698678	Aeromonas hydrophila	36	34	27	25
DRR698679	Aeromonas hydrophila	36	34	27	25
DRR698680	Aeromonas hydrophila	36	34	27	25
DRR698681	Aeromonas hydrophila	36	34	27	25
DRR698682	Aeromonas hydrophila	36	34	27	25
DRR698683	Aeromonas hydrophila	36	34	27	25
DRR698684	Aeromonas hydrophila	36	34	27	25
DRR698685	Aeromonas hydrophila	36	34	27	25
DRR698686	Aeromonas hydrophila	36	34	27	25
DRR698687	Aeromonas hydrophila	36	34	27	25
DRR698688	Aeromonas hydrophila	36	34	27	25
DRR698689	Aeromonas hydrophila	36	34	27	25
DRR698690	Aeromonas hydrophila	36	34	27	25
DRR698693	Aeromonas hydrophila	36	34	27	25
DRR698694	Aeromonas hydrophila	36	34	27	25
ERR10441486	Aeromonas hydrophila	36	34	27	25
ERR10670887	Aeromonas hydrophila	36	34	27	25
ERR12040477	Aeromonas hydrophila	36	34	27	25
ERR12040491	Aeromonas hydrophila	36	34	27	25
ERR12867576	Aeromonas hydrophila	36	34	27	25
ERR12867584	Aeromonas hydrophila	36	34	27	25
ERR12867587	Aeromonas hydrophila	36	34	27	25
ERR12867589	Aeromonas hydrophila	36	34	27	25
ERR12867590	Aeromonas hydrophila	36	34	27	25
ERR14228088	Aeromonas hydrophila	36	34	27	25
ERR14228171	Aeromonas hydrophila	36	34	27	25
ERR14228515	Aeromonas hydrophila	36	34	27	25
ERR14228517	Aeromonas hydrophila	36	34	27	25
ERR14228574	Aeromonas hydrophila	36	34	27	25
ERR3132349	Aeromonas hydrophila	36	34	27	25
ERR660666	Aeromonas hydrophila	36	34	27	25
GCF_000014805.1	Aeromonas hydrophila	36	34	27	25
GCF_000315835.1	Aeromonas hydrophila	36	34	27	25
GCF_000401555.1	Aeromonas hydrophila	36	34	27	25
GCF_000586055.1	Aeromonas hydrophila	36	34	27	25
GCF_000633175.1	Aeromonas hydrophila	36	34	27	25
GCF_000635955.1	Aeromonas hydrophila	36	34	27	25
GCF_000708105.1	Aeromonas hydrophila	36	34	27	25
GCF_000724965.1	Aeromonas hydrophila	36	34	27	25
GCF_000803185.1	Aeromonas hydrophila	36	34	27	25
GCF_000819505.1	Aeromonas hydrophila	36	34	27	25
GCF_000940915.1	Aeromonas hydrophila	36	34	27	25
GCF_000963645.1	Aeromonas hydrophila	36	34	27	25
GCF_001019645.1	Aeromonas hydrophila	36	34	27	25
GCF_001455365.1	Aeromonas hydrophila	36	34	27	25
GCF_001518775.1	Aeromonas hydrophila	36	34	27	25
GCF_001535585.1	Aeromonas hydrophila	36	34	27	25
GCF_001604835.1	Aeromonas hydrophila	36	34	27	25
GCF_001604855.1	Aeromonas hydrophila	36	34	27	25
GCF_001604895.1	Aeromonas hydrophila	36	34	27	25
GCF_001604905.1	Aeromonas hydrophila	36	34	27	25
GCF_001683535.1	Aeromonas hydrophila	36	34	27	25
GCF_001687125.1	Aeromonas hydrophila	36	34	27	25
GCF_001705905.1	Aeromonas hydrophila	36	34	27	25
GCF_001705915.1	Aeromonas hydrophila	36	34	27	25
GCF_001705945.1	Aeromonas hydrophila	36	34	27	25
GCF_001717755.1	Aeromonas hydrophila	36	34	27	25
GCF_001756325.1	Aeromonas hydrophila	36	34	27	25
GCF_001756345.1	Aeromonas hydrophila	36	34	27	25
GCF_001895965.1	Aeromonas hydrophila	36	34	27	25
GCF_001937135.1	Aeromonas hydrophila	36	34	27	25
GCF_001939675.1	Aeromonas hydrophila	36	34	27	25
GCF_001982465.1	Aeromonas hydrophila	36	34	27	25
GCF_002093135.1	Aeromonas hydrophila	36	34	27	25
GCF_002114075.1	Aeromonas hydrophila	36	34	27	25
GCF_002115515.1	Aeromonas hydrophila	36	34	27	25
GCF_002834265.1	Aeromonas hydrophila	36	34	27	25
GCF_002850695.3	Aeromonas hydrophila	36	34	27	25
GCF_002934425.1	Aeromonas hydrophila	36	34	27	25
GCF_003014775.1	Aeromonas hydrophila	36	34	27	25
GCF_003323285.1	Aeromonas hydrophila	36	34	27	25
GCF_003491225.1	Aeromonas hydrophila	36	34	27	25
GCF_003491245.1	Aeromonas hydrophila	36	34	27	25
GCF_004296435.1	Aeromonas hydrophila	36	34	27	25
GCF_004684305.1	Aeromonas hydrophila	36	34	27	25
GCF_004684325.1	Aeromonas hydrophila	36	34	27	25
GCF_006243205.1	Aeromonas hydrophila	36	34	27	25
GCF_006243265.1	Aeromonas hydrophila	36	34	27	25
GCF_006243275.1	Aeromonas hydrophila	36	34	27	25
GCF_006243365.1	Aeromonas hydrophila	36	34	27	25
GCF_006246385.1	Aeromonas hydrophila	36	34	27	25
GCF_006246455.1	Aeromonas hydrophila	36	34	27	25
GCF_009791455.1	Aeromonas hydrophila	36	34	27	25
GCF_011602425.1	Aeromonas hydrophila	36	34	27	25
GCF_011603095.1	Aeromonas hydrophila	36	34	27	25
GCF_012641195.1	Aeromonas hydrophila	36	34	27	25
GCF_012843275.1	Aeromonas hydrophila	36	34	27	25
GCF_013085505.1	Aeromonas hydrophila	36	34	27	25
GCF_013085525.1	Aeromonas hydrophila	36	34	27	25
GCF_014161955.1	Aeromonas hydrophila	36	34	27	25
GCF_014169715.1	Aeromonas hydrophila	36	34	27	25
GCF_014324385.1	Aeromonas hydrophila	36	34	27	25
GCF_014332675.1	Aeromonas hydrophila	36	34	27	25
GCF_014396945.1	Aeromonas hydrophila	36	34	27	25
GCF_014397045.1	Aeromonas hydrophila	36	34	27	25
GCF_014679585.1	Aeromonas hydrophila	36	34	27	25
GCF_014839605.1	Aeromonas hydrophila	36	34	27	25
GCF_016729025.1	Aeromonas hydrophila	36	34	27	25
GCF_016729115.1	Aeromonas hydrophila	36	34	27	25
GCF_016729125.1	Aeromonas hydrophila	36	34	27	25
GCF_016729605.1	Aeromonas hydrophila	36	34	27	25
GCF_016729665.1	Aeromonas hydrophila	36	34	27	25
GCF_016729685.1	Aeromonas hydrophila	36	34	27	25
GCF_016805345.1	Aeromonas hydrophila	36	34	27	25
GCF_016805405.1	Aeromonas hydrophila	36	34	27	25
GCF_017310075.1	Aeromonas hydrophila	36	34	27	25
GCF_017310115.1	Aeromonas hydrophila	36	34	27	25
GCF_017310135.1	Aeromonas hydrophila	36	34	27	25
GCF_017310155.1	Aeromonas hydrophila	36	34	27	25
GCF_017310195.1	Aeromonas hydrophila	36	34	27	25
GCF_017310215.1	Aeromonas hydrophila	36	34	27	25
GCF_017315485.1	Aeromonas hydrophila	36	34	27	25
GCF_018094725.1	Aeromonas hydrophila	36	34	27	25
GCF_018094775.1	Aeromonas hydrophila	36	34	27	25
GCF_018094805.1	Aeromonas hydrophila	36	34	27	25
GCF_018360025.1	Aeromonas hydrophila	36	34	27	25
GCF_018682315.1	Aeromonas hydrophila	36	34	27	25
GCF_018802305.1	Aeromonas hydrophila	36	34	27	25
GCF_018802385.1	Aeromonas hydrophila	36	34	27	25
GCF_019348635.1	Aeromonas hydrophila	36	34	27	25
GCF_019348745.1	Aeromonas hydrophila	36	34	27	25
GCF_019348795.1	Aeromonas hydrophila	36	34	27	25
GCF_019348835.1	Aeromonas hydrophila	36	34	27	25
GCF_019348855.1	Aeromonas hydrophila	36	34	27	25
GCF_019348875.1	Aeromonas hydrophila	36	34	27	25
GCF_019348895.1	Aeromonas hydrophila	36	34	27	25
GCF_019348915.1	Aeromonas hydrophila	36	34	27	25
GCF_019348925.1	Aeromonas hydrophila	36	34	27	25
GCF_019348935.1	Aeromonas hydrophila	36	34	27	25
GCF_019399935.1	Aeromonas hydrophila	36	34	27	25
GCF_019399965.1	Aeromonas hydrophila	36	34	27	25
GCF_019399995.1	Aeromonas hydrophila	36	34	27	25
GCF_020162255.1	Aeromonas hydrophila	36	34	27	25
GCF_020257365.1	Aeromonas hydrophila	36	34	27	25
GCF_020405365.1	Aeromonas hydrophila	36	34	27	25
GCF_020405385.1	Aeromonas hydrophila	36	34	27	25
GCF_020639395.1	Aeromonas hydrophila	36	34	27	25
GCF_021654355.1	Aeromonas hydrophila	36	34	27	25
GCF_021735805.1	Aeromonas hydrophila	36	34	27	25
GCF_022557195.1	Aeromonas hydrophila	36	34	27	25
GCF_022631175.1	Aeromonas hydrophila	36	34	27	25
GCF_022631195.1	Aeromonas hydrophila	36	34	27	25
GCF_022700815.1	Aeromonas hydrophila	36	34	27	25
GCF_022700835.1	Aeromonas hydrophila	36	34	27	25
GCF_022700855.1	Aeromonas hydrophila	36	34	27	25
GCF_022759545.1	Aeromonas hydrophila	36	34	27	25
GCF_022835875.1	Aeromonas hydrophila	36	34	27	25
GCF_022869925.1	Aeromonas hydrophila	36	34	27	25
GCF_022982835.1	Aeromonas hydrophila	36	34	27	25
GCF_023016135.1	Aeromonas hydrophila	36	34	27	25
GCF_023823085.1	Aeromonas hydrophila	36	34	27	25
GCF_023910305.1	Aeromonas hydrophila	36	34	27	25
GCF_023913305.1	Aeromonas hydrophila	36	34	27	25
GCF_023913355.1	Aeromonas hydrophila	36	34	27	25
GCF_023913415.1	Aeromonas hydrophila	36	34	27	25
GCF_023924245.1	Aeromonas hydrophila	36	34	27	25
GCF_024158585.1	Aeromonas hydrophila	36	34	27	25
GCF_024158785.1	Aeromonas hydrophila	36	34	27	25
GCF_024199115.1	Aeromonas hydrophila	36	34	27	25
GCF_024199125.1	Aeromonas hydrophila	36	34	27	25
GCF_024649645.1	Aeromonas hydrophila	36	34	27	25
GCF_024649705.1	Aeromonas hydrophila	36	34	27	25
GCF_024807595.1	Aeromonas hydrophila	36	34	27	25
GCF_024809235.1	Aeromonas hydrophila	36	34	27	25
GCF_025755835.1	Aeromonas hydrophila	36	34	27	25
GCF_025755845.1	Aeromonas hydrophila	36	34	27	25
GCF_025833815.1	Aeromonas hydrophila	36	34	27	25
GCF_026114445.1	Aeromonas hydrophila	36	34	27	25
GCF_026309395.1	Aeromonas hydrophila	36	34	27	25
GCF_026309495.1	Aeromonas hydrophila	36	34	27	25
GCF_026309535.1	Aeromonas hydrophila	36	34	27	25
GCF_026651445.1	Aeromonas hydrophila	36	34	27	25
GCF_026651505.1	Aeromonas hydrophila	36	34	27	25
GCF_026651545.1	Aeromonas hydrophila	36	34	27	25
GCF_026651585.1	Aeromonas hydrophila	36	34	27	25
GCF_027214185.1	Aeromonas hydrophila	36	34	27	25
GCF_027705145.1	Aeromonas hydrophila	36	34	27	25
GCF_027705405.1	Aeromonas hydrophila	36	34	27	25
GCF_027705425.1	Aeromonas hydrophila	36	34	27	25
GCF_027705845.1	Aeromonas hydrophila	36	34	27	25
GCF_027706125.1	Aeromonas hydrophila	36	34	27	25
GCF_027707385.1	Aeromonas hydrophila	36	34	27	25
GCF_027707585.1	Aeromonas hydrophila	36	34	27	25
GCF_027707985.1	Aeromonas hydrophila	36	34	27	25
GCF_028620555.1	Aeromonas hydrophila	36	34	27	25
GCF_028620615.1	Aeromonas hydrophila	36	34	27	25
GCF_028620795.1	Aeromonas hydrophila	36	34	27	25
GCF_028620805.1	Aeromonas hydrophila	36	34	27	25
GCF_028621795.1	Aeromonas hydrophila	36	34	27	25
GCF_028736275.2	Aeromonas hydrophila	36	34	27	25
GCF_028765285.1	Aeromonas hydrophila	36	34	27	25
GCF_028765305.1	Aeromonas hydrophila	36	34	27	25
GCF_028994095.1	Aeromonas hydrophila	36	34	27	25
GCF_029025785.1	Aeromonas hydrophila	36	34	27	25
GCF_029027865.1	Aeromonas hydrophila	36	34	27	25
GCF_029075805.1	Aeromonas hydrophila	36	34	27	25
GCF_029320915.1	Aeromonas hydrophila	36	34	27	25
GCF_029379195.1	Aeromonas hydrophila	36	34	27	25
GCF_029773045.1	Aeromonas hydrophila	36	34	27	25
GCF_029962325.1	Aeromonas hydrophila	36	34	27	25
GCF_029967615.1	Aeromonas hydrophila	36	34	27	25
GCF_030386455.1	Aeromonas hydrophila	36	34	27	25
GCF_033349375.1	Aeromonas hydrophila	36	34	27	25
GCF_033902225.1	Aeromonas hydrophila	36	34	27	25
GCF_033902685.1	Aeromonas hydrophila	36	34	27	25
GCF_034721005.1	Aeromonas hydrophila	36	34	27	25
GCF_035201645.1	Aeromonas hydrophila	36	34	27	25
GCF_035201845.1	Aeromonas hydrophila	36	34	27	25
GCF_035201875.1	Aeromonas hydrophila	36	34	27	25
GCF_035202155.1	Aeromonas hydrophila	36	34	27	25
GCF_035202515.1	Aeromonas hydrophila	36	34	27	25
GCF_035202595.1	Aeromonas hydrophila	36	34	27	25
GCF_035202615.1	Aeromonas hydrophila	36	34	27	25
GCF_035202795.1	Aeromonas hydrophila	36	34	27	25
GCF_035203345.1	Aeromonas hydrophila	36	34	27	25
GCF_035204005.1	Aeromonas hydrophila	36	34	27	25
GCF_035204205.1	Aeromonas hydrophila	36	34	27	25
GCF_035204325.1	Aeromonas hydrophila	36	34	27	25
GCF_035204385.1	Aeromonas hydrophila	36	34	27	25
GCF_035204665.1	Aeromonas hydrophila	36	34	27	25
GCF_035204825.1	Aeromonas hydrophila	36	34	27	25
GCF_035204905.1	Aeromonas hydrophila	36	34	27	25
GCF_035205145.1	Aeromonas hydrophila	36	34	27	25
GCF_035205165.1	Aeromonas hydrophila	36	34	27	25
GCF_035205565.1	Aeromonas hydrophila	36	34	27	25
GCF_035205725.1	Aeromonas hydrophila	36	34	27	25
GCF_035206055.1	Aeromonas hydrophila	36	34	27	25
GCF_035206145.1	Aeromonas hydrophila	36	34	27	25
GCF_035206465.1	Aeromonas hydrophila	36	34	27	25
GCF_035206785.1	Aeromonas hydrophila	36	34	27	25
GCF_035206865.1	Aeromonas hydrophila	36	34	27	25
GCF_035319865.1	Aeromonas hydrophila	36	34	27	25
GCF_036347635.1	Aeromonas hydrophila	36	34	27	25
GCF_036990985.1	Aeromonas hydrophila	36	34	27	25
GCF_037144535.1	Aeromonas hydrophila	36	34	27	25
GCF_037146315.1	Aeromonas hydrophila	36	34	27	25
GCF_037146455.1	Aeromonas hydrophila	36	34	27	25
GCF_037147495.1	Aeromonas hydrophila	36	34	27	25
GCF_037148215.1	Aeromonas hydrophila	36	34	27	25
GCF_037765365.1	Aeromonas hydrophila	36	34	27	25
GCF_037815895.1	Aeromonas hydrophila	36	34	27	25
GCF_038524185.1	Aeromonas hydrophila	36	34	27	25
GCF_039718985.1	Aeromonas hydrophila	36	34	27	25
GCF_040253525.1	Aeromonas hydrophila	36	34	27	25
GCF_041403005.1	Aeromonas hydrophila	36	34	27	25
GCF_041403025.1	Aeromonas hydrophila	36	34	27	25
GCF_041861925.1	Aeromonas hydrophila	36	34	27	25
GCF_041861965.1	Aeromonas hydrophila	36	34	27	25
GCF_041928965.1	Aeromonas hydrophila	36	34	27	25
GCF_041929455.1	Aeromonas hydrophila	36	34	27	25
GCF_042863465.1	Aeromonas hydrophila	36	34	27	25
GCF_043357395.1	Aeromonas hydrophila	36	34	27	25
GCF_043553125.1	Aeromonas hydrophila	36	34	27	25
GCF_045109335.1	Aeromonas hydrophila	36	34	27	25
GCF_046077965.1	Aeromonas hydrophila	36	34	27	25
GCF_046078185.1	Aeromonas hydrophila	36	34	27	25
GCF_046078405.1	Aeromonas hydrophila	36	34	27	25
GCF_046078585.1	Aeromonas hydrophila	36	34	27	25
GCF_046078705.1	Aeromonas hydrophila	36	34	27	25
GCF_046079325.1	Aeromonas hydrophila	36	34	27	25
GCF_046079365.1	Aeromonas hydrophila	36	34	27	25
GCF_046082965.1	Aeromonas hydrophila	36	34	27	25
GCF_046083025.1	Aeromonas hydrophila	36	34	27	25
GCF_046083105.1	Aeromonas hydrophila	36	34	27	25
GCF_046083165.1	Aeromonas hydrophila	36	34	27	25
GCF_046083185.1	Aeromonas hydrophila	36	34	27	25
GCF_046083225.1	Aeromonas hydrophila	36	34	27	25
GCF_046083265.1	Aeromonas hydrophila	36	34	27	25
GCF_046083285.1	Aeromonas hydrophila	36	34	27	25
GCF_046085485.1	Aeromonas hydrophila	36	34	27	25
GCF_046085505.1	Aeromonas hydrophila	36	34	27	25
GCF_046088865.1	Aeromonas hydrophila	36	34	27	25
GCF_046089125.1	Aeromonas hydrophila	36	34	27	25
GCF_900155975.1	Aeromonas hydrophila	36	34	27	25
GCF_900156325.1	Aeromonas hydrophila	36	34	27	25
GCF_900445175.1	Aeromonas hydrophila	36	34	27	25
GCF_905132945.1	Aeromonas hydrophila	36	34	27	25
GCF_905132955.1	Aeromonas hydrophila	36	34	27	25
GCF_905132965.1	Aeromonas hydrophila	36	34	27	25
GCF_905132975.1	Aeromonas hydrophila	36	34	27	25
GCF_905132985.1	Aeromonas hydrophila	36	34	27	25
GCF_905132995.1	Aeromonas hydrophila	36	34	27	25
GCF_963425545.1	Aeromonas hydrophila	36	34	27	25
GCF_963425555.1	Aeromonas hydrophila	36	34	27	25
GCF_963425605.1	Aeromonas hydrophila	36	34	27	25
GCF_963425665.1	Aeromonas hydrophila	36	34	27	25
GCF_963425775.1	Aeromonas hydrophila	36	34	27	25
GCF_963425785.1	Aeromonas hydrophila	36	34	27	25
GCF_963425795.1	Aeromonas hydrophila	36	34	27	25
GCF_963425805.1	Aeromonas hydrophila	36	34	27	25
GCF_963425815.1	Aeromonas hydrophila	36	34	27	25
GCF_963425835.1	Aeromonas hydrophila	36	34	27	25
SRR1031999	Aeromonas hydrophila	36	34	27	25
SRR1145442	Aeromonas hydrophila	36	34	27	25
SRR1145737	Aeromonas hydrophila	36	34	27	25
SRR12574563	Aeromonas hydrophila	36	34	27	25
SRR12707129	Aeromonas hydrophila	36	34	27	25
SRR12707166	Aeromonas hydrophila	36	34	27	25
SRR12707226	Aeromonas hydrophila	36	34	27	25
SRR12707232	Aeromonas hydrophila	36	34	27	25
SRR12707244	Aeromonas hydrophila	36	34	27	25
SRR12707250	Aeromonas hydrophila	36	34	27	25
SRR12707254	Aeromonas hydrophila	36	34	27	25
SRR12707260	Aeromonas hydrophila	36	34	27	25
SRR12707265	Aeromonas hydrophila	36	34	27	25
SRR12707267	Aeromonas hydrophila	36	34	27	25
SRR12707357	Aeromonas hydrophila	36	34	27	25
SRR12707414	Aeromonas hydrophila	36	34	27	25
SRR12761542	Aeromonas hydrophila	36	34	27	25
SRR14289141	Aeromonas hydrophila	36	34	27	25
SRR15274962	Aeromonas hydrophila	36	34	27	25
SRR15274963	Aeromonas hydrophila	36	34	27	25
SRR1609091	Aeromonas hydrophila	36	34	27	25
SRR1655904	Aeromonas hydrophila	36	34	27	25
SRR1655924	Aeromonas hydrophila	36	34	27	25
SRR1655946	Aeromonas hydrophila	36	34	27	25
SRR1655957	Aeromonas hydrophila	36	34	27	25
SRR1655991	Aeromonas hydrophila	36	34	27	25
SRR20751177	Aeromonas hydrophila	36	34	27	25
SRR22721383	Aeromonas hydrophila	36	34	27	25
SRR24582242	Aeromonas hydrophila	36	34	27	25
SRR24833900	Aeromonas hydrophila	36	34	27	25
SRR24973985	Aeromonas hydrophila	36	34	27	25
SRR2559209	Aeromonas hydrophila	36	34	27	25
SRR2559231	Aeromonas hydrophila	36	34	27	25
SRR2559236	Aeromonas hydrophila	36	34	27	25
SRR2559238	Aeromonas hydrophila	36	34	27	25
SRR2566282	Aeromonas hydrophila	36	34	27	25
SRR2566289	Aeromonas hydrophila	36	34	27	25
SRR2567545	Aeromonas hydrophila	36	34	27	25
SRR26266701	Aeromonas hydrophila	36	34	27	25
SRR26290822	Aeromonas hydrophila	36	34	27	25
SRR26378412	Aeromonas hydrophila	36	34	27	25
SRR26723160	Aeromonas hydrophila	36	34	27	25
SRR29101417	Aeromonas hydrophila	36	34	27	25
SRR29206707	Aeromonas hydrophila	36	34	27	25
SRR29375044	Aeromonas hydrophila	36	34	27	25
SRR29748713	Aeromonas hydrophila	36	34	27	25
SRR30628349	Aeromonas hydrophila	36	34	27	25
SRR30628360	Aeromonas hydrophila	36	34	27	25
SRR30628361	Aeromonas hydrophila	36	34	27	25
SRR30923701	Aeromonas hydrophila	36	34	27	25
SRR32190123	Aeromonas hydrophila	36	34	27	25
SRR32814915	Aeromonas hydrophila	36	34	27	25
SRR32814925	Aeromonas hydrophila	36	34	27	25
SRR32827939	Aeromonas hydrophila	36	34	27	25
SRR32827940	Aeromonas hydrophila	36	34	27	25
SRR32827958	Aeromonas hydrophila	36	34	27	25
SRR32827969	Aeromonas hydrophila	36	34	27	25
SRR32827976	Aeromonas hydrophila	36	34	27	25
SRR32827980	Aeromonas hydrophila	36	34	27	25
SRR32827981	Aeromonas hydrophila	36	34	27	25
SRR32827989	Aeromonas hydrophila	36	34	27	25
SRR32827999	Aeromonas hydrophila	36	34	27	25
SRR32828006	Aeromonas hydrophila	36	34	27	25
SRR32828008	Aeromonas hydrophila	36	34	27	25
SRR32828012	Aeromonas hydrophila	36	34	27	25
SRR32828014	Aeromonas hydrophila	36	34	27	25
SRR33933534	Aeromonas hydrophila	36	34	27	25
SRR3465755	Aeromonas hydrophila	36	34	27	25
SRR3656082	Aeromonas hydrophila	36	34	27	25
SRR3715580	Aeromonas hydrophila	36	34	27	25
SRR3715581	Aeromonas hydrophila	36	34	27	25
SRR3715582	Aeromonas hydrophila	36	34	27	25
SRR3715583	Aeromonas hydrophila	36	34	27	25
SRR518692	Aeromonas hydrophila	36	34	27	25
SRR518724	Aeromonas hydrophila	36	34	27	25
SRR518735	Aeromonas hydrophila	36	34	27	25
SRR518736	Aeromonas hydrophila	36	34	27	25
SRR518737	Aeromonas hydrophila	36	34	27	25
SRR518738	Aeromonas hydrophila	36	34	27	25
SRR518739	Aeromonas hydrophila	36	34	27	25
SRR518747	Aeromonas hydrophila	36	34	27	25
SRR518842	Aeromonas hydrophila	36	34	27	25
SRR518861	Aeromonas hydrophila	36	34	27	25
SRR5481477	Aeromonas hydrophila	36	34	27	25
SRR561909	Aeromonas hydrophila	36	34	27	25
SRR5802631	Aeromonas hydrophila	36	34	27	25
SRR5802639	Aeromonas hydrophila	36	34	27	25
SRR5802641	Aeromonas hydrophila	36	34	27	25
SRR5802642	Aeromonas hydrophila	36	34	27	25
SRR5802645	Aeromonas hydrophila	36	34	27	25
SRR5802648	Aeromonas hydrophila	36	34	27	25
SRR5802655	Aeromonas hydrophila	36	34	27	25
SRR6061976	Aeromonas hydrophila	36	34	27	25
SRR6061982	Aeromonas hydrophila	36	34	27	25
SRR6062031	Aeromonas hydrophila	36	34	27	25
SRR6724100	Aeromonas hydrophila	36	34	27	25
SRR7796517	Aeromonas hydrophila	36	34	27	25
SRR8002766	Aeromonas hydrophila	36	34	27	25
DRR015616	Aeromonas media	37	35	28	26
DRR199229	Aeromonas media	37	35	28	26
DRR199238	Aeromonas media	37	35	28	26
DRR199272	Aeromonas media	37	35	28	26
DRR199299	Aeromonas media	37	35	28	26
DRR199301	Aeromonas media	37	35	28	26
DRR199331	Aeromonas media	37	35	28	26
DRR199355	Aeromonas media	37	35	28	26
DRR199512	Aeromonas media	37	35	28	26
DRR199530	Aeromonas media	37	35	28	26
DRR199531	Aeromonas media	37	35	28	26
DRR199533	Aeromonas media	37	35	28	26
DRR199534	Aeromonas media	37	35	28	26
DRR199558	Aeromonas media	37	35	28	26
DRR199559	Aeromonas media	37	35	28	26
DRR416193	Aeromonas media	37	35	28	26
ERR14228300	Aeromonas media	37	35	28	26
ERR14228303	Aeromonas media	37	35	28	26
ERR14228744	Aeromonas media	37	35	28	26
ERR14228746	Aeromonas media	37	35	28	26
ERR3132352	Aeromonas media	37	35	28	26
ERR595939	Aeromonas media	37	35	28	26
GCF_000287215.2	Aeromonas media	37	35	28	26
GCF_000754915.1	Aeromonas media	37	35	28	26
GCF_000754925.1	Aeromonas media	37	35	28	26
GCF_009931135.1	Aeromonas media	37	35	28	26
GCF_013085725.1	Aeromonas media	37	35	28	26
GCF_013085745.1	Aeromonas media	37	35	28	26
GCF_013085765.1	Aeromonas media	37	35	28	26
GCF_013085785.1	Aeromonas media	37	35	28	26
GCF_014109865.1	Aeromonas media	37	35	28	26
GCF_014161425.1	Aeromonas media	37	35	28	26
GCF_016653695.1	Aeromonas media	37	35	28	26
GCF_019218845.1	Aeromonas media	37	35	28	26
GCF_020423125.1	Aeromonas media	37	35	28	26
GCF_025755815.1	Aeromonas media	37	35	28	26
GCF_026797875.1	Aeromonas media	37	35	28	26
GCF_026797945.1	Aeromonas media	37	35	28	26
GCF_027707365.1	Aeromonas media	37	35	28	26
GCF_027707605.1	Aeromonas media	37	35	28	26
GCF_029025005.1	Aeromonas media	37	35	28	26
GCF_030386655.1	Aeromonas media	37	35	28	26
GCF_033170135.1	Aeromonas media	37	35	28	26
GCF_035205465.1	Aeromonas media	37	35	28	26
GCF_041402505.1	Aeromonas media	37	35	28	26
GCF_041403045.1	Aeromonas media	37	35	28	26
GCF_042433585.1	Aeromonas media	37	35	28	26
GCF_042647745.1	Aeromonas media	37	35	28	26
GCF_045012245.1	Aeromonas media	37	35	28	26
GCF_045014805.1	Aeromonas media	37	35	28	26
GCF_046077725.1	Aeromonas media	37	35	28	26
GCF_046077745.1	Aeromonas media	37	35	28	26
GCF_046078565.1	Aeromonas media	37	35	28	26
GCF_046078685.1	Aeromonas media	37	35	28	26
GCF_046079125.1	Aeromonas media	37	35	28	26
GCF_046079225.1	Aeromonas media	37	35	28	26
GCF_046083665.1	Aeromonas media	37	35	28	26
GCF_046083745.1	Aeromonas media	37	35	28	26
SRR11478877	Aeromonas media	37	35	28	26
SRR12183833	Aeromonas media	37	35	28	26
SRR13266910	Aeromonas media	37	35	28	26
SRR17405115	Aeromonas media	37	35	28	26
SRR24962773	Aeromonas media	37	35	28	26
SRR24962774	Aeromonas media	37	35	28	26
SRR26333993	Aeromonas media	37	35	28	26
SRR26333996	Aeromonas media	37	35	28	26
SRR26391874	Aeromonas media	37	35	28	26
SRR31098846	Aeromonas media	37	35	28	26
SRR31659305	Aeromonas media	37	35	28	26
SRR7796516	Aeromonas media	37	35	28	26
SRR7796546	Aeromonas media	37	35	28	26
DRR199330	Aeromonas rivipollensis	38	36	29	27
ERR14228432	Aeromonas rivipollensis	38	36	29	27
ERR14228436	Aeromonas rivipollensis	38	36	29	27
GCF_003015165.1	Aeromonas rivipollensis	38	36	29	27
GCF_003265595.1	Aeromonas rivipollensis	38	36	29	27
GCF_006246225.1	Aeromonas rivipollensis	38	36	29	27
GCF_010974815.1	Aeromonas rivipollensis	38	36	29	27
GCF_013085485.1	Aeromonas rivipollensis	38	36	29	27
GCF_018359915.1	Aeromonas rivipollensis	38	36	29	27
GCF_021441245.1	Aeromonas rivipollensis	38	36	29	27
GCF_021441265.1	Aeromonas rivipollensis	38	36	29	27
GCF_030386615.1	Aeromonas rivipollensis	38	36	29	27
GCF_030386675.1	Aeromonas rivipollensis	38	36	29	27
GCF_030386695.1	Aeromonas rivipollensis	38	36	29	27
GCF_030386715.1	Aeromonas rivipollensis	38	36	29	27
GCF_030386755.1	Aeromonas rivipollensis	38	36	29	27
GCF_037811135.1	Aeromonas rivipollensis	38	36	29	27
GCF_040908275.1	Aeromonas rivipollensis	38	36	29	27
GCF_043105055.1	Aeromonas rivipollensis	38	36	29	27
GCF_043359495.1	Aeromonas rivipollensis	38	36	29	27
GCF_043359635.1	Aeromonas rivipollensis	38	36	29	27
GCF_044336385.1	Aeromonas rivipollensis	38	36	29	27
GCF_045012235.1	Aeromonas rivipollensis	38	36	29	27
GCF_045014815.1	Aeromonas rivipollensis	38	36	29	27
GCF_046078265.1	Aeromonas rivipollensis	38	36	29	27
GCF_046078545.1	Aeromonas rivipollensis	38	36	29	27
GCF_046079305.1	Aeromonas rivipollensis	38	36	29	27
GCF_046079545.1	Aeromonas rivipollensis	38	36	29	27
GCF_046082805.1	Aeromonas rivipollensis	38	36	29	27
GCF_046082845.1	Aeromonas rivipollensis	38	36	29	27
GCF_046082865.1	Aeromonas rivipollensis	38	36	29	27
GCF_046082885.1	Aeromonas rivipollensis	38	36	29	27
GCF_046085165.1	Aeromonas rivipollensis	38	36	29	27
GCF_046089325.1	Aeromonas rivipollensis	38	36	29	27
GCF_946892685.1	Aeromonas rivipollensis	38	36	29	27
GCF_963901695.1	Aeromonas rivipollensis	38	36	29	27
GCF_963902655.1	Aeromonas rivipollensis	38	36	29	27
SRR11478880	Aeromonas rivipollensis	38	36	29	27
SRR13249121	Aeromonas rivipollensis	38	36	29	27
SRR13249122	Aeromonas rivipollensis	38	36	29	27
SRR13249123	Aeromonas rivipollensis	38	36	29	27
SRR13249124	Aeromonas rivipollensis	38	36	29	27
SRR13908652	Aeromonas rivipollensis	38	36	29	27
SRR18507789	Aeromonas rivipollensis	38	36	29	27
SRR18507979	Aeromonas rivipollensis	38	36	29	27
SRR24974442	Aeromonas rivipollensis	38	36	29	27
SRR24974450	Aeromonas rivipollensis	38	36	29	27
SRR26286593	Aeromonas rivipollensis	38	36	29	27
SRR30564697	Aeromonas rivipollensis	38	36	29	27
SRR5802629	Aeromonas rivipollensis	38	36	29	27
GCF_006246425.1	Aeromonas genomic species 8	39	37	30	28
GCF_016730065.1	Aeromonas genomic species 8	39	37	30	28
GCF_023093515.1	Aeromonas genomic species 8	39	37	30	28
GCF_033903465.1	Aeromonas genomic species 8	39	37	30	28
GCF_033903485.1	Aeromonas genomic species 8	39	37	30	28
GCF_038440395.1	Aeromonas genomic species 8	39	37	30	28
GCF_041403065.1	Aeromonas genomic species 8	39	37	30	28
GCF_045015385.1	Aeromonas genomic species 8	39	37	30	28
GCF_045015395.1	Aeromonas genomic species 8	39	37	30	28
GCF_045015405.1	Aeromonas genomic species 8	39	37	30	28
GCF_045016055.1	Aeromonas genomic species 8	39	37	30	28
SRR21818913	Aeromonas genomic species 8	39	37	30	28
SRR29101396	Aeromonas genomic species 8	39	37	30	28
SRR5802627	Aeromonas genomic species 8	39	37	30	28
DRR015612	Aeromonas caviae	40	38	31	29
DRR015614	Aeromonas caviae	40	38	31	29
DRR153382	Aeromonas caviae	40	38	31	29
DRR199180	Aeromonas caviae	40	38	31	29
DRR199187	Aeromonas caviae	40	38	31	29
DRR199188	Aeromonas caviae	40	38	31	29
DRR199202	Aeromonas caviae	40	38	31	29
DRR199204	Aeromonas caviae	40	38	31	29
DRR199210	Aeromonas caviae	40	38	31	29
DRR199221	Aeromonas caviae	40	38	31	29
DRR199245	Aeromonas caviae	40	38	31	29
DRR199298	Aeromonas caviae	40	38	31	29
DRR199311	Aeromonas caviae	40	38	31	29
DRR199315	Aeromonas caviae	40	38	31	29
DRR199320	Aeromonas caviae	40	38	31	29
DRR199329	Aeromonas caviae	40	38	31	29
DRR199338	Aeromonas caviae	40	38	31	29
DRR199339	Aeromonas caviae	40	38	31	29
DRR199351	Aeromonas caviae	40	38	31	29
DRR199352	Aeromonas caviae	40	38	31	29
DRR199366	Aeromonas caviae	40	38	31	29
DRR199393	Aeromonas caviae	40	38	31	29
DRR199398	Aeromonas caviae	40	38	31	29
DRR199407	Aeromonas caviae	40	38	31	29
DRR199408	Aeromonas caviae	40	38	31	29
DRR199409	Aeromonas caviae	40	38	31	29
DRR199429	Aeromonas caviae	40	38	31	29
DRR199430	Aeromonas caviae	40	38	31	29
DRR199437	Aeromonas caviae	40	38	31	29
DRR199447	Aeromonas caviae	40	38	31	29
DRR199456	Aeromonas caviae	40	38	31	29
DRR199461	Aeromonas caviae	40	38	31	29
DRR199462	Aeromonas caviae	40	38	31	29
DRR199467	Aeromonas caviae	40	38	31	29
DRR199497	Aeromonas caviae	40	38	31	29
DRR199499	Aeromonas caviae	40	38	31	29
DRR199517	Aeromonas caviae	40	38	31	29
DRR199536	Aeromonas caviae	40	38	31	29
DRR199537	Aeromonas caviae	40	38	31	29
DRR238948	Aeromonas caviae	40	38	31	29
DRR376747	Aeromonas caviae	40	38	31	29
DRR376763	Aeromonas caviae	40	38	31	29
DRR376768	Aeromonas caviae	40	38	31	29
DRR416184	Aeromonas caviae	40	38	31	29
DRR416188	Aeromonas caviae	40	38	31	29
DRR416191	Aeromonas caviae	40	38	31	29
DRR416196	Aeromonas caviae	40	38	31	29
DRR416198	Aeromonas caviae	40	38	31	29
DRR416199	Aeromonas caviae	40	38	31	29
DRR416202	Aeromonas caviae	40	38	31	29
DRR416203	Aeromonas caviae	40	38	31	29
DRR416204	Aeromonas caviae	40	38	31	29
DRR416206	Aeromonas caviae	40	38	31	29
DRR416209	Aeromonas caviae	40	38	31	29
DRR416212	Aeromonas caviae	40	38	31	29
DRR416222	Aeromonas caviae	40	38	31	29
DRR416223	Aeromonas caviae	40	38	31	29
DRR416228	Aeromonas caviae	40	38	31	29
DRR416229	Aeromonas caviae	40	38	31	29
DRR416231	Aeromonas caviae	40	38	31	29
DRR416232	Aeromonas caviae	40	38	31	29
DRR416235	Aeromonas caviae	40	38	31	29
DRR416240	Aeromonas caviae	40	38	31	29
DRR416242	Aeromonas caviae	40	38	31	29
DRR416246	Aeromonas caviae	40	38	31	29
DRR416251	Aeromonas caviae	40	38	31	29
DRR416260	Aeromonas caviae	40	38	31	29
DRR416271	Aeromonas caviae	40	38	31	29
DRR416273	Aeromonas caviae	40	38	31	29
DRR416275	Aeromonas caviae	40	38	31	29
DRR416280	Aeromonas caviae	40	38	31	29
DRR416284	Aeromonas caviae	40	38	31	29
DRR416287	Aeromonas caviae	40	38	31	29
DRR416288	Aeromonas caviae	40	38	31	29
DRR416290	Aeromonas caviae	40	38	31	29
DRR416291	Aeromonas caviae	40	38	31	29
DRR416292	Aeromonas caviae	40	38	31	29
DRR488531	Aeromonas caviae	40	38	31	29
DRR488532	Aeromonas caviae	40	38	31	29
DRR698692	Aeromonas caviae	40	38	31	29
ERR10441321	Aeromonas caviae	40	38	31	29
ERR12342522	Aeromonas caviae	40	38	31	29
ERR12342526	Aeromonas caviae	40	38	31	29
ERR12342531	Aeromonas caviae	40	38	31	29
ERR12342533	Aeromonas caviae	40	38	31	29
ERR12342534	Aeromonas caviae	40	38	31	29
ERR12342537	Aeromonas caviae	40	38	31	29
ERR12342540	Aeromonas caviae	40	38	31	29
ERR12342542	Aeromonas caviae	40	38	31	29
ERR13847416	Aeromonas caviae	40	38	31	29
ERR13856715	Aeromonas caviae	40	38	31	29
ERR14098543	Aeromonas caviae	40	38	31	29
ERR14228018	Aeromonas caviae	40	38	31	29
ERR14228061	Aeromonas caviae	40	38	31	29
ERR14228063	Aeromonas caviae	40	38	31	29
ERR14228068	Aeromonas caviae	40	38	31	29
ERR14228069	Aeromonas caviae	40	38	31	29
ERR14228070	Aeromonas caviae	40	38	31	29
ERR14228085	Aeromonas caviae	40	38	31	29
ERR14228086	Aeromonas caviae	40	38	31	29
ERR14228093	Aeromonas caviae	40	38	31	29
ERR14228095	Aeromonas caviae	40	38	31	29
ERR14228104	Aeromonas caviae	40	38	31	29
ERR14228121	Aeromonas caviae	40	38	31	29
ERR14228123	Aeromonas caviae	40	38	31	29
ERR14228125	Aeromonas caviae	40	38	31	29
ERR14228129	Aeromonas caviae	40	38	31	29
ERR14228130	Aeromonas caviae	40	38	31	29
ERR14228132	Aeromonas caviae	40	38	31	29
ERR14228155	Aeromonas caviae	40	38	31	29
ERR14228157	Aeromonas caviae	40	38	31	29
ERR14228163	Aeromonas caviae	40	38	31	29
ERR14228165	Aeromonas caviae	40	38	31	29
ERR14228167	Aeromonas caviae	40	38	31	29
ERR14228169	Aeromonas caviae	40	38	31	29
ERR14228170	Aeromonas caviae	40	38	31	29
ERR14228175	Aeromonas caviae	40	38	31	29
ERR14228176	Aeromonas caviae	40	38	31	29
ERR14228205	Aeromonas caviae	40	38	31	29
ERR14228207	Aeromonas caviae	40	38	31	29
ERR14228209	Aeromonas caviae	40	38	31	29
ERR14228210	Aeromonas caviae	40	38	31	29
ERR14228211	Aeromonas caviae	40	38	31	29
ERR14228223	Aeromonas caviae	40	38	31	29
ERR14228225	Aeromonas caviae	40	38	31	29
ERR14228229	Aeromonas caviae	40	38	31	29
ERR14228237	Aeromonas caviae	40	38	31	29
ERR14228246	Aeromonas caviae	40	38	31	29
ERR14228248	Aeromonas caviae	40	38	31	29
ERR14228250	Aeromonas caviae	40	38	31	29
ERR14228255	Aeromonas caviae	40	38	31	29
ERR14228263	Aeromonas caviae	40	38	31	29
ERR14228267	Aeromonas caviae	40	38	31	29
ERR14228268	Aeromonas caviae	40	38	31	29
ERR14228269	Aeromonas caviae	40	38	31	29
ERR14228272	Aeromonas caviae	40	38	31	29
ERR14228275	Aeromonas caviae	40	38	31	29
ERR14228277	Aeromonas caviae	40	38	31	29
ERR14228280	Aeromonas caviae	40	38	31	29
ERR14228287	Aeromonas caviae	40	38	31	29
ERR14228289	Aeromonas caviae	40	38	31	29
ERR14228291	Aeromonas caviae	40	38	31	29
ERR14228293	Aeromonas caviae	40	38	31	29
ERR14228295	Aeromonas caviae	40	38	31	29
ERR14228306	Aeromonas caviae	40	38	31	29
ERR14228308	Aeromonas caviae	40	38	31	29
ERR14228312	Aeromonas caviae	40	38	31	29
ERR14228314	Aeromonas caviae	40	38	31	29
ERR14228315	Aeromonas caviae	40	38	31	29
ERR14228316	Aeromonas caviae	40	38	31	29
ERR14228317	Aeromonas caviae	40	38	31	29
ERR14228319	Aeromonas caviae	40	38	31	29
ERR14228329	Aeromonas caviae	40	38	31	29
ERR14228330	Aeromonas caviae	40	38	31	29
ERR14228332	Aeromonas caviae	40	38	31	29
ERR14228337	Aeromonas caviae	40	38	31	29
ERR14228339	Aeromonas caviae	40	38	31	29
ERR14228342	Aeromonas caviae	40	38	31	29
ERR14228355	Aeromonas caviae	40	38	31	29
ERR14228356	Aeromonas caviae	40	38	31	29
ERR14228358	Aeromonas caviae	40	38	31	29
ERR14228360	Aeromonas caviae	40	38	31	29
ERR14228371	Aeromonas caviae	40	38	31	29
ERR14228375	Aeromonas caviae	40	38	31	29
ERR14228377	Aeromonas caviae	40	38	31	29
ERR14228379	Aeromonas caviae	40	38	31	29
ERR14228383	Aeromonas caviae	40	38	31	29
ERR14228386	Aeromonas caviae	40	38	31	29
ERR14228388	Aeromonas caviae	40	38	31	29
ERR14228390	Aeromonas caviae	40	38	31	29
ERR14228392	Aeromonas caviae	40	38	31	29
ERR14228394	Aeromonas caviae	40	38	31	29
ERR14228396	Aeromonas caviae	40	38	31	29
ERR14228398	Aeromonas caviae	40	38	31	29
ERR14228400	Aeromonas caviae	40	38	31	29
ERR14228401	Aeromonas caviae	40	38	31	29
ERR14228403	Aeromonas caviae	40	38	31	29
ERR14228404	Aeromonas caviae	40	38	31	29
ERR14228406	Aeromonas caviae	40	38	31	29
ERR14228407	Aeromonas caviae	40	38	31	29
ERR14228408	Aeromonas caviae	40	38	31	29
ERR14228409	Aeromonas caviae	40	38	31	29
ERR14228410	Aeromonas caviae	40	38	31	29
ERR14228411	Aeromonas caviae	40	38	31	29
ERR14228413	Aeromonas caviae	40	38	31	29
ERR14228414	Aeromonas caviae	40	38	31	29
ERR14228415	Aeromonas caviae	40	38	31	29
ERR14228416	Aeromonas caviae	40	38	31	29
ERR14228417	Aeromonas caviae	40	38	31	29
ERR14228418	Aeromonas caviae	40	38	31	29
ERR14228420	Aeromonas caviae	40	38	31	29
ERR14228421	Aeromonas caviae	40	38	31	29
ERR14228422	Aeromonas caviae	40	38	31	29
ERR14228426	Aeromonas caviae	40	38	31	29
ERR14228429	Aeromonas caviae	40	38	31	29
ERR14228431	Aeromonas caviae	40	38	31	29
ERR14228434	Aeromonas caviae	40	38	31	29
ERR14228437	Aeromonas caviae	40	38	31	29
ERR14228439	Aeromonas caviae	40	38	31	29
ERR14228440	Aeromonas caviae	40	38	31	29
ERR14228444	Aeromonas caviae	40	38	31	29
ERR14228445	Aeromonas caviae	40	38	31	29
ERR14228447	Aeromonas caviae	40	38	31	29
ERR14228448	Aeromonas caviae	40	38	31	29
ERR14228451	Aeromonas caviae	40	38	31	29
ERR14228452	Aeromonas caviae	40	38	31	29
ERR14228454	Aeromonas caviae	40	38	31	29
ERR14228455	Aeromonas caviae	40	38	31	29
ERR14228456	Aeromonas caviae	40	38	31	29
ERR14228461	Aeromonas caviae	40	38	31	29
ERR14228462	Aeromonas caviae	40	38	31	29
ERR14228471	Aeromonas caviae	40	38	31	29
ERR14228472	Aeromonas caviae	40	38	31	29
ERR14228473	Aeromonas caviae	40	38	31	29
ERR14228474	Aeromonas caviae	40	38	31	29
ERR14228493	Aeromonas caviae	40	38	31	29
ERR14228495	Aeromonas caviae	40	38	31	29
ERR14228499	Aeromonas caviae	40	38	31	29
ERR14228500	Aeromonas caviae	40	38	31	29
ERR14228502	Aeromonas caviae	40	38	31	29
ERR14228513	Aeromonas caviae	40	38	31	29
ERR14228516	Aeromonas caviae	40	38	31	29
ERR14228518	Aeromonas caviae	40	38	31	29
ERR14228531	Aeromonas caviae	40	38	31	29
ERR14228533	Aeromonas caviae	40	38	31	29
ERR14228541	Aeromonas caviae	40	38	31	29
ERR14228548	Aeromonas caviae	40	38	31	29
ERR14228561	Aeromonas caviae	40	38	31	29
ERR14228563	Aeromonas caviae	40	38	31	29
ERR14228571	Aeromonas caviae	40	38	31	29
ERR14228580	Aeromonas caviae	40	38	31	29
ERR14228613	Aeromonas caviae	40	38	31	29
ERR14228639	Aeromonas caviae	40	38	31	29
ERR14228641	Aeromonas caviae	40	38	31	29
ERR14228643	Aeromonas caviae	40	38	31	29
ERR14228652	Aeromonas caviae	40	38	31	29
ERR14228654	Aeromonas caviae	40	38	31	29
ERR14228670	Aeromonas caviae	40	38	31	29
ERR14228699	Aeromonas caviae	40	38	31	29
ERR14228707	Aeromonas caviae	40	38	31	29
ERR14228712	Aeromonas caviae	40	38	31	29
ERR14228714	Aeromonas caviae	40	38	31	29
ERR14228717	Aeromonas caviae	40	38	31	29
ERR14228729	Aeromonas caviae	40	38	31	29
ERR14228731	Aeromonas caviae	40	38	31	29
ERR14228732	Aeromonas caviae	40	38	31	29
ERR14228753	Aeromonas caviae	40	38	31	29
ERR14228769	Aeromonas caviae	40	38	31	29
ERR14228794	Aeromonas caviae	40	38	31	29
ERR14228819	Aeromonas caviae	40	38	31	29
ERR311577	Aeromonas caviae	40	38	31	29
ERR311579	Aeromonas caviae	40	38	31	29
ERR311580	Aeromonas caviae	40	38	31	29
ERR311581	Aeromonas caviae	40	38	31	29
ERR311582	Aeromonas caviae	40	38	31	29
ERR311584	Aeromonas caviae	40	38	31	29
ERR311586	Aeromonas caviae	40	38	31	29
ERR311588	Aeromonas caviae	40	38	31	29
ERR311589	Aeromonas caviae	40	38	31	29
ERR311591	Aeromonas caviae	40	38	31	29
ERR311592	Aeromonas caviae	40	38	31	29
ERR311593	Aeromonas caviae	40	38	31	29
ERR311594	Aeromonas caviae	40	38	31	29
ERR311597	Aeromonas caviae	40	38	31	29
ERR311598	Aeromonas caviae	40	38	31	29
ERR311604	Aeromonas caviae	40	38	31	29
ERR311605	Aeromonas caviae	40	38	31	29
ERR311607	Aeromonas caviae	40	38	31	29
ERR311608	Aeromonas caviae	40	38	31	29
ERR311609	Aeromonas caviae	40	38	31	29
ERR311613	Aeromonas caviae	40	38	31	29
ERR311616	Aeromonas caviae	40	38	31	29
ERR311617	Aeromonas caviae	40	38	31	29
ERR311619	Aeromonas caviae	40	38	31	29
ERR311620	Aeromonas caviae	40	38	31	29
ERR311621	Aeromonas caviae	40	38	31	29
ERR311625	Aeromonas caviae	40	38	31	29
ERR311628	Aeromonas caviae	40	38	31	29
ERR311629	Aeromonas caviae	40	38	31	29
ERR311630	Aeromonas caviae	40	38	31	29
ERR311636	Aeromonas caviae	40	38	31	29
ERR311637	Aeromonas caviae	40	38	31	29
ERR311638	Aeromonas caviae	40	38	31	29
ERR311640	Aeromonas caviae	40	38	31	29
ERR311641	Aeromonas caviae	40	38	31	29
ERR311642	Aeromonas caviae	40	38	31	29
ERR311646	Aeromonas caviae	40	38	31	29
ERR311647	Aeromonas caviae	40	38	31	29
ERR3132346	Aeromonas caviae	40	38	31	29
ERR3132347	Aeromonas caviae	40	38	31	29
ERR317127	Aeromonas caviae	40	38	31	29
ERR317130	Aeromonas caviae	40	38	31	29
ERR317131	Aeromonas caviae	40	38	31	29
ERR317132	Aeromonas caviae	40	38	31	29
ERR317133	Aeromonas caviae	40	38	31	29
ERR317137	Aeromonas caviae	40	38	31	29
ERR317139	Aeromonas caviae	40	38	31	29
ERR317142	Aeromonas caviae	40	38	31	29
ERR317145	Aeromonas caviae	40	38	31	29
ERR317146	Aeromonas caviae	40	38	31	29
ERR317147	Aeromonas caviae	40	38	31	29
ERR317149	Aeromonas caviae	40	38	31	29
ERR317150	Aeromonas caviae	40	38	31	29
ERR317153	Aeromonas caviae	40	38	31	29
ERR317155	Aeromonas caviae	40	38	31	29
ERR317160	Aeromonas caviae	40	38	31	29
ERR317163	Aeromonas caviae	40	38	31	29
ERR317165	Aeromonas caviae	40	38	31	29
ERR317166	Aeromonas caviae	40	38	31	29
ERR317167	Aeromonas caviae	40	38	31	29
ERR317170	Aeromonas caviae	40	38	31	29
ERR317177	Aeromonas caviae	40	38	31	29
ERR317183	Aeromonas caviae	40	38	31	29
ERR317185	Aeromonas caviae	40	38	31	29
ERR317187	Aeromonas caviae	40	38	31	29
ERR317189	Aeromonas caviae	40	38	31	29
ERR317191	Aeromonas caviae	40	38	31	29
ERR317196	Aeromonas caviae	40	38	31	29
ERR4014157	Aeromonas caviae	40	38	31	29
ERR4559342	Aeromonas caviae	40	38	31	29
ERR4559344	Aeromonas caviae	40	38	31	29
ERR4559345	Aeromonas caviae	40	38	31	29
ERR4559347	Aeromonas caviae	40	38	31	29
ERR4559348	Aeromonas caviae	40	38	31	29
ERR4559349	Aeromonas caviae	40	38	31	29
ERR4559352	Aeromonas caviae	40	38	31	29
ERR4559356	Aeromonas caviae	40	38	31	29
ERR4559357	Aeromonas caviae	40	38	31	29
ERR4559359	Aeromonas caviae	40	38	31	29
ERR4559364	Aeromonas caviae	40	38	31	29
ERR4559367	Aeromonas caviae	40	38	31	29
ERR4559368	Aeromonas caviae	40	38	31	29
ERR4559369	Aeromonas caviae	40	38	31	29
ERR4559371	Aeromonas caviae	40	38	31	29
ERR4559373	Aeromonas caviae	40	38	31	29
ERR4559378	Aeromonas caviae	40	38	31	29
ERR4559379	Aeromonas caviae	40	38	31	29
ERR4559384	Aeromonas caviae	40	38	31	29
ERR4559388	Aeromonas caviae	40	38	31	29
ERR4559389	Aeromonas caviae	40	38	31	29
ERR4559393	Aeromonas caviae	40	38	31	29
ERR4559394	Aeromonas caviae	40	38	31	29
ERR4559395	Aeromonas caviae	40	38	31	29
ERR4559396	Aeromonas caviae	40	38	31	29
ERR4559403	Aeromonas caviae	40	38	31	29
ERR4559404	Aeromonas caviae	40	38	31	29
ERR4559405	Aeromonas caviae	40	38	31	29
ERR4559407	Aeromonas caviae	40	38	31	29
ERR4559408	Aeromonas caviae	40	38	31	29
ERR4559409	Aeromonas caviae	40	38	31	29
ERR4559410	Aeromonas caviae	40	38	31	29
ERR4559411	Aeromonas caviae	40	38	31	29
ERR4559414	Aeromonas caviae	40	38	31	29
ERR4559416	Aeromonas caviae	40	38	31	29
ERR4559417	Aeromonas caviae	40	38	31	29
ERR4559418	Aeromonas caviae	40	38	31	29
ERR4559422	Aeromonas caviae	40	38	31	29
ERR4559425	Aeromonas caviae	40	38	31	29
ERR4559427	Aeromonas caviae	40	38	31	29
ERR4559428	Aeromonas caviae	40	38	31	29
ERR4559429	Aeromonas caviae	40	38	31	29
ERR4559430	Aeromonas caviae	40	38	31	29
ERR4559431	Aeromonas caviae	40	38	31	29
ERR4559432	Aeromonas caviae	40	38	31	29
ERR4559434	Aeromonas caviae	40	38	31	29
ERR4559435	Aeromonas caviae	40	38	31	29
ERR4559438	Aeromonas caviae	40	38	31	29
ERR4559441	Aeromonas caviae	40	38	31	29
ERR4559443	Aeromonas caviae	40	38	31	29
ERR4559444	Aeromonas caviae	40	38	31	29
ERR4559445	Aeromonas caviae	40	38	31	29
ERR4559446	Aeromonas caviae	40	38	31	29
ERR4559448	Aeromonas caviae	40	38	31	29
ERR4559450	Aeromonas caviae	40	38	31	29
ERR4559452	Aeromonas caviae	40	38	31	29
ERR4559457	Aeromonas caviae	40	38	31	29
ERR4559460	Aeromonas caviae	40	38	31	29
ERR4559461	Aeromonas caviae	40	38	31	29
ERR4559462	Aeromonas caviae	40	38	31	29
ERR4559464	Aeromonas caviae	40	38	31	29
ERR4559467	Aeromonas caviae	40	38	31	29
ERR4559471	Aeromonas caviae	40	38	31	29
ERR4559474	Aeromonas caviae	40	38	31	29
ERR4559477	Aeromonas caviae	40	38	31	29
ERR4559481	Aeromonas caviae	40	38	31	29
ERR4559482	Aeromonas caviae	40	38	31	29
ERR4559483	Aeromonas caviae	40	38	31	29
ERR4559486	Aeromonas caviae	40	38	31	29
ERR4559487	Aeromonas caviae	40	38	31	29
ERR4559488	Aeromonas caviae	40	38	31	29
ERR4559496	Aeromonas caviae	40	38	31	29
ERR4559497	Aeromonas caviae	40	38	31	29
ERR4559499	Aeromonas caviae	40	38	31	29
ERR4559501	Aeromonas caviae	40	38	31	29
ERR4559503	Aeromonas caviae	40	38	31	29
ERR4559504	Aeromonas caviae	40	38	31	29
ERR4559507	Aeromonas caviae	40	38	31	29
ERR4559509	Aeromonas caviae	40	38	31	29
ERR4559510	Aeromonas caviae	40	38	31	29
ERR4559515	Aeromonas caviae	40	38	31	29
ERR4559516	Aeromonas caviae	40	38	31	29
ERR4559517	Aeromonas caviae	40	38	31	29
ERR4559518	Aeromonas caviae	40	38	31	29
ERR4559520	Aeromonas caviae	40	38	31	29
ERR4559521	Aeromonas caviae	40	38	31	29
ERR4559522	Aeromonas caviae	40	38	31	29
ERR4559523	Aeromonas caviae	40	38	31	29
ERR4559524	Aeromonas caviae	40	38	31	29
ERR4559525	Aeromonas caviae	40	38	31	29
ERR4559527	Aeromonas caviae	40	38	31	29
ERR4559529	Aeromonas caviae	40	38	31	29
ERR4559530	Aeromonas caviae	40	38	31	29
ERR4559532	Aeromonas caviae	40	38	31	29
ERR4559533	Aeromonas caviae	40	38	31	29
ERR4559535	Aeromonas caviae	40	38	31	29
ERR4559537	Aeromonas caviae	40	38	31	29
ERR4559538	Aeromonas caviae	40	38	31	29
ERR4559540	Aeromonas caviae	40	38	31	29
ERR4559541	Aeromonas caviae	40	38	31	29
ERR4559543	Aeromonas caviae	40	38	31	29
ERR4559545	Aeromonas caviae	40	38	31	29
ERR4559546	Aeromonas caviae	40	38	31	29
ERR4559555	Aeromonas caviae	40	38	31	29
ERR4559556	Aeromonas caviae	40	38	31	29
ERR4559557	Aeromonas caviae	40	38	31	29
ERR4559560	Aeromonas caviae	40	38	31	29
ERR4559564	Aeromonas caviae	40	38	31	29
ERR4559566	Aeromonas caviae	40	38	31	29
ERR4559567	Aeromonas caviae	40	38	31	29
ERR4559569	Aeromonas caviae	40	38	31	29
ERR4559571	Aeromonas caviae	40	38	31	29
ERR4559572	Aeromonas caviae	40	38	31	29
ERR4559573	Aeromonas caviae	40	38	31	29
ERR4559579	Aeromonas caviae	40	38	31	29
ERR4559580	Aeromonas caviae	40	38	31	29
ERR4559584	Aeromonas caviae	40	38	31	29
ERR4559586	Aeromonas caviae	40	38	31	29
ERR4559589	Aeromonas caviae	40	38	31	29
ERR4559595	Aeromonas caviae	40	38	31	29
ERR4559596	Aeromonas caviae	40	38	31	29
ERR4559597	Aeromonas caviae	40	38	31	29
ERR4559600	Aeromonas caviae	40	38	31	29
ERR4559603	Aeromonas caviae	40	38	31	29
ERR4559605	Aeromonas caviae	40	38	31	29
ERR4559606	Aeromonas caviae	40	38	31	29
ERR4579280	Aeromonas caviae	40	38	31	29
ERR4579283	Aeromonas caviae	40	38	31	29
ERR4579285	Aeromonas caviae	40	38	31	29
ERR4579286	Aeromonas caviae	40	38	31	29
ERR4579287	Aeromonas caviae	40	38	31	29
ERR4579289	Aeromonas caviae	40	38	31	29
ERR4579294	Aeromonas caviae	40	38	31	29
ERR4579297	Aeromonas caviae	40	38	31	29
ERR4579300	Aeromonas caviae	40	38	31	29
ERR4579303	Aeromonas caviae	40	38	31	29
ERR4579304	Aeromonas caviae	40	38	31	29
ERR4579305	Aeromonas caviae	40	38	31	29
ERR4579306	Aeromonas caviae	40	38	31	29
ERR4579307	Aeromonas caviae	40	38	31	29
ERR4579309	Aeromonas caviae	40	38	31	29
ERR4579310	Aeromonas caviae	40	38	31	29
ERR4579314	Aeromonas caviae	40	38	31	29
ERR4579317	Aeromonas caviae	40	38	31	29
ERR4579320	Aeromonas caviae	40	38	31	29
ERR4579323	Aeromonas caviae	40	38	31	29
ERR4579326	Aeromonas caviae	40	38	31	29
ERR4920634	Aeromonas caviae	40	38	31	29
ERR4920649	Aeromonas caviae	40	38	31	29
ERR595945	Aeromonas caviae	40	38	31	29
ERR660669	Aeromonas caviae	40	38	31	29
GCF_000208825.1	Aeromonas caviae	40	38	31	29
GCF_000701085.1	Aeromonas caviae	40	38	31	29
GCF_000783775.2	Aeromonas caviae	40	38	31	29
GCF_000813475.1	Aeromonas caviae	40	38	31	29
GCF_001183595.1	Aeromonas caviae	40	38	31	29
GCF_001270765.1	Aeromonas caviae	40	38	31	29
GCF_001730205.1	Aeromonas caviae	40	38	31	29
GCF_001730215.1	Aeromonas caviae	40	38	31	29
GCF_002902865.1	Aeromonas caviae	40	38	31	29
GCF_002903405.1	Aeromonas caviae	40	38	31	29
GCF_002903485.1	Aeromonas caviae	40	38	31	29
GCF_002919855.1	Aeromonas caviae	40	38	31	29
GCF_002934285.1	Aeromonas caviae	40	38	31	29
GCF_002934795.1	Aeromonas caviae	40	38	31	29
GCF_003265425.1	Aeromonas caviae	40	38	31	29
GCF_003265475.1	Aeromonas caviae	40	38	31	29
GCF_003265605.1	Aeromonas caviae	40	38	31	29
GCF_003294855.2	Aeromonas caviae	40	38	31	29
GCF_003322775.1	Aeromonas caviae	40	38	31	29
GCF_003344485.1	Aeromonas caviae	40	38	31	29
GCF_003350165.1	Aeromonas caviae	40	38	31	29
GCF_003849745.1	Aeromonas caviae	40	38	31	29
GCF_004024185.1	Aeromonas caviae	40	38	31	29
GCF_004024195.1	Aeromonas caviae	40	38	31	29
GCF_004024475.1	Aeromonas caviae	40	38	31	29
GCF_004024495.1	Aeromonas caviae	40	38	31	29
GCF_006243135.1	Aeromonas caviae	40	38	31	29
GCF_007179295.1	Aeromonas caviae	40	38	31	29
GCF_008802295.1	Aeromonas caviae	40	38	31	29
GCF_009831085.1	Aeromonas caviae	40	38	31	29
GCF_009905865.1	Aeromonas caviae	40	38	31	29
GCF_009906325.1	Aeromonas caviae	40	38	31	29
GCF_009906335.1	Aeromonas caviae	40	38	31	29
GCF_009906375.1	Aeromonas caviae	40	38	31	29
GCF_012102435.1	Aeromonas caviae	40	38	31	29
GCF_013168745.1	Aeromonas caviae	40	38	31	29
GCF_013487965.1	Aeromonas caviae	40	38	31	29
GCF_013487985.1	Aeromonas caviae	40	38	31	29
GCF_013488005.1	Aeromonas caviae	40	38	31	29
GCF_014158455.1	Aeromonas caviae	40	38	31	29
GCF_014162015.1	Aeromonas caviae	40	38	31	29
GCF_014168615.1	Aeromonas caviae	40	38	31	29
GCF_014168635.1	Aeromonas caviae	40	38	31	29
GCF_014169235.1	Aeromonas caviae	40	38	31	29
GCF_015508545.1	Aeromonas caviae	40	38	31	29
GCF_016126815.2	Aeromonas caviae	40	38	31	29
GCF_016592295.1	Aeromonas caviae	40	38	31	29
GCF_016598815.1	Aeromonas caviae	40	38	31	29
GCF_016728865.1	Aeromonas caviae	40	38	31	29
GCF_016728885.1	Aeromonas caviae	40	38	31	29
GCF_016728905.1	Aeromonas caviae	40	38	31	29
GCF_016728955.1	Aeromonas caviae	40	38	31	29
GCF_016729005.1	Aeromonas caviae	40	38	31	29
GCF_016729055.1	Aeromonas caviae	40	38	31	29
GCF_016729105.1	Aeromonas caviae	40	38	31	29
GCF_016729135.1	Aeromonas caviae	40	38	31	29
GCF_016729255.1	Aeromonas caviae	40	38	31	29
GCF_016729305.1	Aeromonas caviae	40	38	31	29
GCF_016729435.1	Aeromonas caviae	40	38	31	29
GCF_016729465.1	Aeromonas caviae	40	38	31	29
GCF_016729505.1	Aeromonas caviae	40	38	31	29
GCF_016729565.1	Aeromonas caviae	40	38	31	29
GCF_016729625.1	Aeromonas caviae	40	38	31	29
GCF_016729725.1	Aeromonas caviae	40	38	31	29
GCF_016729825.1	Aeromonas caviae	40	38	31	29
GCF_016729905.1	Aeromonas caviae	40	38	31	29
GCF_016729935.1	Aeromonas caviae	40	38	31	29
GCF_016729965.1	Aeromonas caviae	40	38	31	29
GCF_016730085.1	Aeromonas caviae	40	38	31	29
GCF_016730095.1	Aeromonas caviae	40	38	31	29
GCF_016861425.1	Aeromonas caviae	40	38	31	29
GCF_017939245.1	Aeromonas caviae	40	38	31	29
GCF_017939325.1	Aeromonas caviae	40	38	31	29
GCF_018359805.1	Aeromonas caviae	40	38	31	29
GCF_018359825.1	Aeromonas caviae	40	38	31	29
GCF_018359875.1	Aeromonas caviae	40	38	31	29
GCF_018360005.1	Aeromonas caviae	40	38	31	29
GCF_019046925.1	Aeromonas caviae	40	38	31	29
GCF_019048565.1	Aeromonas caviae	40	38	31	29
GCF_019048585.1	Aeromonas caviae	40	38	31	29
GCF_019395045.1	Aeromonas caviae	40	38	31	29
GCF_019395065.1	Aeromonas caviae	40	38	31	29
GCF_019711275.1	Aeromonas caviae	40	38	31	29
GCF_019711295.1	Aeromonas caviae	40	38	31	29
GCF_019971135.1	Aeromonas caviae	40	38	31	29
GCF_019971215.1	Aeromonas caviae	40	38	31	29
GCF_019971385.1	Aeromonas caviae	40	38	31	29
GCF_019971485.1	Aeromonas caviae	40	38	31	29
GCF_019971575.1	Aeromonas caviae	40	38	31	29
GCF_019971595.1	Aeromonas caviae	40	38	31	29
GCF_019971635.1	Aeromonas caviae	40	38	31	29
GCF_019971655.1	Aeromonas caviae	40	38	31	29
GCF_019971675.1	Aeromonas caviae	40	38	31	29
GCF_019971715.1	Aeromonas caviae	40	38	31	29
GCF_019971755.1	Aeromonas caviae	40	38	31	29
GCF_019971775.1	Aeromonas caviae	40	38	31	29
GCF_019971795.1	Aeromonas caviae	40	38	31	29
GCF_019971815.1	Aeromonas caviae	40	38	31	29
GCF_019971835.1	Aeromonas caviae	40	38	31	29
GCF_019971855.1	Aeromonas caviae	40	38	31	29
GCF_019971875.1	Aeromonas caviae	40	38	31	29
GCF_019971895.1	Aeromonas caviae	40	38	31	29
GCF_019971915.1	Aeromonas caviae	40	38	31	29
GCF_019971935.1	Aeromonas caviae	40	38	31	29
GCF_019971955.1	Aeromonas caviae	40	38	31	29
GCF_019971975.1	Aeromonas caviae	40	38	31	29
GCF_019971995.1	Aeromonas caviae	40	38	31	29
GCF_019972015.1	Aeromonas caviae	40	38	31	29
GCF_019972035.1	Aeromonas caviae	40	38	31	29
GCF_019972455.1	Aeromonas caviae	40	38	31	29
GCF_019972475.1	Aeromonas caviae	40	38	31	29
GCF_019972495.1	Aeromonas caviae	40	38	31	29
GCF_019972515.1	Aeromonas caviae	40	38	31	29
GCF_019972535.1	Aeromonas caviae	40	38	31	29
GCF_019972575.1	Aeromonas caviae	40	38	31	29
GCF_019972615.1	Aeromonas caviae	40	38	31	29
GCF_019972635.1	Aeromonas caviae	40	38	31	29
GCF_019972655.1	Aeromonas caviae	40	38	31	29
GCF_019972675.1	Aeromonas caviae	40	38	31	29
GCF_019972715.1	Aeromonas caviae	40	38	31	29
GCF_019972735.1	Aeromonas caviae	40	38	31	29
GCF_019972755.1	Aeromonas caviae	40	38	31	29
GCF_019972775.1	Aeromonas caviae	40	38	31	29
GCF_019973835.1	Aeromonas caviae	40	38	31	29
GCF_020181575.1	Aeromonas caviae	40	38	31	29
GCF_020405325.1	Aeromonas caviae	40	38	31	29
GCF_020640975.1	Aeromonas caviae	40	38	31	29
GCF_021440765.1	Aeromonas caviae	40	38	31	29
GCF_021609985.1	Aeromonas caviae	40	38	31	29
GCF_021654375.1	Aeromonas caviae	40	38	31	29
GCF_022343945.1	Aeromonas caviae	40	38	31	29
GCF_022835735.1	Aeromonas caviae	40	38	31	29
GCF_022835755.1	Aeromonas caviae	40	38	31	29
GCF_022835775.1	Aeromonas caviae	40	38	31	29
GCF_022835795.1	Aeromonas caviae	40	38	31	29
GCF_022835815.1	Aeromonas caviae	40	38	31	29
GCF_022835835.1	Aeromonas caviae	40	38	31	29
GCF_022835855.1	Aeromonas caviae	40	38	31	29
GCF_022835915.1	Aeromonas caviae	40	38	31	29
GCF_022835935.1	Aeromonas caviae	40	38	31	29
GCF_022835955.1	Aeromonas caviae	40	38	31	29
GCF_022835995.1	Aeromonas caviae	40	38	31	29
GCF_022836015.1	Aeromonas caviae	40	38	31	29
GCF_022836035.1	Aeromonas caviae	40	38	31	29
GCF_022836055.1	Aeromonas caviae	40	38	31	29
GCF_022836095.1	Aeromonas caviae	40	38	31	29
GCF_022836115.1	Aeromonas caviae	40	38	31	29
GCF_022836135.1	Aeromonas caviae	40	38	31	29
GCF_022836195.1	Aeromonas caviae	40	38	31	29
GCF_022836215.1	Aeromonas caviae	40	38	31	29
GCF_022836255.1	Aeromonas caviae	40	38	31	29
GCF_022836275.1	Aeromonas caviae	40	38	31	29
GCF_022836295.1	Aeromonas caviae	40	38	31	29
GCF_022836315.1	Aeromonas caviae	40	38	31	29
GCF_022836335.1	Aeromonas caviae	40	38	31	29
GCF_022836355.1	Aeromonas caviae	40	38	31	29
GCF_022869435.1	Aeromonas caviae	40	38	31	29
GCF_023093415.1	Aeromonas caviae	40	38	31	29
GCF_023921525.1	Aeromonas caviae	40	38	31	29
GCF_024170045.1	Aeromonas caviae	40	38	31	29
GCF_024218755.1	Aeromonas caviae	40	38	31	29
GCF_024347695.1	Aeromonas caviae	40	38	31	29
GCF_024347715.1	Aeromonas caviae	40	38	31	29
GCF_024347775.1	Aeromonas caviae	40	38	31	29
GCF_024649325.1	Aeromonas caviae	40	38	31	29
GCF_024649525.1	Aeromonas caviae	40	38	31	29
GCF_024649655.1	Aeromonas caviae	40	38	31	29
GCF_024649895.1	Aeromonas caviae	40	38	31	29
GCF_024649925.1	Aeromonas caviae	40	38	31	29
GCF_025674505.1	Aeromonas caviae	40	38	31	29
GCF_025755795.1	Aeromonas caviae	40	38	31	29
GCF_026000055.1	Aeromonas caviae	40	38	31	29
GCF_026013215.2	Aeromonas caviae	40	38	31	29
GCF_026309375.1	Aeromonas caviae	40	38	31	29
GCF_026309435.1	Aeromonas caviae	40	38	31	29
GCF_026309475.1	Aeromonas caviae	40	38	31	29
GCF_026309515.1	Aeromonas caviae	40	38	31	29
GCF_026309555.1	Aeromonas caviae	40	38	31	29
GCF_026651305.1	Aeromonas caviae	40	38	31	29
GCF_026651325.1	Aeromonas caviae	40	38	31	29
GCF_026651405.1	Aeromonas caviae	40	38	31	29
GCF_026797935.1	Aeromonas caviae	40	38	31	29
GCF_026797975.1	Aeromonas caviae	40	38	31	29
GCF_027705285.1	Aeromonas caviae	40	38	31	29
GCF_027705305.1	Aeromonas caviae	40	38	31	29
GCF_027705505.1	Aeromonas caviae	40	38	31	29
GCF_027707405.1	Aeromonas caviae	40	38	31	29
GCF_027707425.1	Aeromonas caviae	40	38	31	29
GCF_027707445.1	Aeromonas caviae	40	38	31	29
GCF_027707625.1	Aeromonas caviae	40	38	31	29
GCF_027707645.1	Aeromonas caviae	40	38	31	29
GCF_027707725.1	Aeromonas caviae	40	38	31	29
GCF_027707845.1	Aeromonas caviae	40	38	31	29
GCF_027707925.1	Aeromonas caviae	40	38	31	29
GCF_028767035.1	Aeromonas caviae	40	38	31	29
GCF_028884875.1	Aeromonas caviae	40	38	31	29
GCF_029025765.1	Aeromonas caviae	40	38	31	29
GCF_029223215.1	Aeromonas caviae	40	38	31	29
GCF_029590475.1	Aeromonas caviae	40	38	31	29
GCF_029773025.1	Aeromonas caviae	40	38	31	29
GCF_029834995.1	Aeromonas caviae	40	38	31	29
GCF_029835835.1	Aeromonas caviae	40	38	31	29
GCF_029835935.1	Aeromonas caviae	40	38	31	29
GCF_029839565.1	Aeromonas caviae	40	38	31	29
GCF_029842325.1	Aeromonas caviae	40	38	31	29
GCF_029842335.1	Aeromonas caviae	40	38	31	29
GCF_029843365.1	Aeromonas caviae	40	38	31	29
GCF_029843565.1	Aeromonas caviae	40	38	31	29
GCF_029843685.1	Aeromonas caviae	40	38	31	29
GCF_029843805.1	Aeromonas caviae	40	38	31	29
GCF_029843955.1	Aeromonas caviae	40	38	31	29
GCF_029961805.1	Aeromonas caviae	40	38	31	29
GCF_030163845.1	Aeromonas caviae	40	38	31	29
GCF_030412505.1	Aeromonas caviae	40	38	31	29
GCF_030412555.1	Aeromonas caviae	40	38	31	29
GCF_030462545.1	Aeromonas caviae	40	38	31	29
GCF_030505675.1	Aeromonas caviae	40	38	31	29
GCF_030516985.1	Aeromonas caviae	40	38	31	29
GCF_031344935.1	Aeromonas caviae	40	38	31	29
GCF_032337475.1	Aeromonas caviae	40	38	31	29
GCF_033902025.1	Aeromonas caviae	40	38	31	29
GCF_033902045.1	Aeromonas caviae	40	38	31	29
GCF_033902065.1	Aeromonas caviae	40	38	31	29
GCF_033902085.1	Aeromonas caviae	40	38	31	29
GCF_033902105.1	Aeromonas caviae	40	38	31	29
GCF_033902125.1	Aeromonas caviae	40	38	31	29
GCF_033902145.1	Aeromonas caviae	40	38	31	29
GCF_033902185.1	Aeromonas caviae	40	38	31	29
GCF_033902205.1	Aeromonas caviae	40	38	31	29
GCF_033902245.1	Aeromonas caviae	40	38	31	29
GCF_033902265.1	Aeromonas caviae	40	38	31	29
GCF_033902295.1	Aeromonas caviae	40	38	31	29
GCF_033902325.1	Aeromonas caviae	40	38	31	29
GCF_033902345.1	Aeromonas caviae	40	38	31	29
GCF_033902365.1	Aeromonas caviae	40	38	31	29
GCF_033902385.1	Aeromonas caviae	40	38	31	29
GCF_033902405.1	Aeromonas caviae	40	38	31	29
GCF_033902425.1	Aeromonas caviae	40	38	31	29
GCF_033902445.1	Aeromonas caviae	40	38	31	29
GCF_033902465.1	Aeromonas caviae	40	38	31	29
GCF_033902485.1	Aeromonas caviae	40	38	31	29
GCF_033902505.1	Aeromonas caviae	40	38	31	29
GCF_033902515.1	Aeromonas caviae	40	38	31	29
GCF_033902565.1	Aeromonas caviae	40	38	31	29
GCF_033902585.1	Aeromonas caviae	40	38	31	29
GCF_033902605.1	Aeromonas caviae	40	38	31	29
GCF_033902625.1	Aeromonas caviae	40	38	31	29
GCF_033902665.1	Aeromonas caviae	40	38	31	29
GCF_033902705.1	Aeromonas caviae	40	38	31	29
GCF_033902725.1	Aeromonas caviae	40	38	31	29
GCF_033902745.1	Aeromonas caviae	40	38	31	29
GCF_033902765.1	Aeromonas caviae	40	38	31	29
GCF_033902785.1	Aeromonas caviae	40	38	31	29
GCF_033902805.1	Aeromonas caviae	40	38	31	29
GCF_033902825.1	Aeromonas caviae	40	38	31	29
GCF_033902845.1	Aeromonas caviae	40	38	31	29
GCF_033902865.1	Aeromonas caviae	40	38	31	29
GCF_033902885.1	Aeromonas caviae	40	38	31	29
GCF_033902905.1	Aeromonas caviae	40	38	31	29
GCF_033902925.1	Aeromonas caviae	40	38	31	29
GCF_033902945.1	Aeromonas caviae	40	38	31	29
GCF_033902985.1	Aeromonas caviae	40	38	31	29
GCF_033903005.1	Aeromonas caviae	40	38	31	29
GCF_033903025.1	Aeromonas caviae	40	38	31	29
GCF_033903045.1	Aeromonas caviae	40	38	31	29
GCF_033903065.1	Aeromonas caviae	40	38	31	29
GCF_033903105.1	Aeromonas caviae	40	38	31	29
GCF_033903365.1	Aeromonas caviae	40	38	31	29
GCF_033903385.1	Aeromonas caviae	40	38	31	29
GCF_033903395.1	Aeromonas caviae	40	38	31	29
GCF_033903425.1	Aeromonas caviae	40	38	31	29
GCF_034318985.1	Aeromonas caviae	40	38	31	29
GCF_034319005.1	Aeromonas caviae	40	38	31	29
GCF_034319025.1	Aeromonas caviae	40	38	31	29
GCF_034319045.1	Aeromonas caviae	40	38	31	29
GCF_034319055.1	Aeromonas caviae	40	38	31	29
GCF_034319085.1	Aeromonas caviae	40	38	31	29
GCF_034424415.1	Aeromonas caviae	40	38	31	29
GCF_035013025.1	Aeromonas caviae	40	38	31	29
GCF_035201665.1	Aeromonas caviae	40	38	31	29
GCF_035201675.1	Aeromonas caviae	40	38	31	29
GCF_035201695.1	Aeromonas caviae	40	38	31	29
GCF_035201915.1	Aeromonas caviae	40	38	31	29
GCF_035201975.1	Aeromonas caviae	40	38	31	29
GCF_035201995.1	Aeromonas caviae	40	38	31	29
GCF_035202045.1	Aeromonas caviae	40	38	31	29
GCF_035202095.1	Aeromonas caviae	40	38	31	29
GCF_035202195.1	Aeromonas caviae	40	38	31	29
GCF_035202215.1	Aeromonas caviae	40	38	31	29
GCF_035202275.1	Aeromonas caviae	40	38	31	29
GCF_035202315.1	Aeromonas caviae	40	38	31	29
GCF_035202335.1	Aeromonas caviae	40	38	31	29
GCF_035202435.1	Aeromonas caviae	40	38	31	29
GCF_035202575.1	Aeromonas caviae	40	38	31	29
GCF_035202675.1	Aeromonas caviae	40	38	31	29
GCF_035202775.1	Aeromonas caviae	40	38	31	29
GCF_035202915.1	Aeromonas caviae	40	38	31	29
GCF_035202935.1	Aeromonas caviae	40	38	31	29
GCF_035202955.1	Aeromonas caviae	40	38	31	29
GCF_035203045.1	Aeromonas caviae	40	38	31	29
GCF_035203105.1	Aeromonas caviae	40	38	31	29
GCF_035203125.1	Aeromonas caviae	40	38	31	29
GCF_035203185.1	Aeromonas caviae	40	38	31	29
GCF_035203205.1	Aeromonas caviae	40	38	31	29
GCF_035203245.1	Aeromonas caviae	40	38	31	29
GCF_035203265.1	Aeromonas caviae	40	38	31	29
GCF_035203425.1	Aeromonas caviae	40	38	31	29
GCF_035203505.1	Aeromonas caviae	40	38	31	29
GCF_035203625.1	Aeromonas caviae	40	38	31	29
GCF_035203645.1	Aeromonas caviae	40	38	31	29
GCF_035203685.1	Aeromonas caviae	40	38	31	29
GCF_035203765.1	Aeromonas caviae	40	38	31	29
GCF_035203785.1	Aeromonas caviae	40	38	31	29
GCF_035203825.1	Aeromonas caviae	40	38	31	29
GCF_035203905.1	Aeromonas caviae	40	38	31	29
GCF_035203985.1	Aeromonas caviae	40	38	31	29
GCF_035204025.1	Aeromonas caviae	40	38	31	29
GCF_035204065.1	Aeromonas caviae	40	38	31	29
GCF_035204125.1	Aeromonas caviae	40	38	31	29
GCF_035204185.1	Aeromonas caviae	40	38	31	29
GCF_035204215.1	Aeromonas caviae	40	38	31	29
GCF_035204255.1	Aeromonas caviae	40	38	31	29
GCF_035204425.1	Aeromonas caviae	40	38	31	29
GCF_035204465.1	Aeromonas caviae	40	38	31	29
GCF_035204485.1	Aeromonas caviae	40	38	31	29
GCF_035204645.1	Aeromonas caviae	40	38	31	29
GCF_035204725.1	Aeromonas caviae	40	38	31	29
GCF_035204845.1	Aeromonas caviae	40	38	31	29
GCF_035204965.1	Aeromonas caviae	40	38	31	29
GCF_035205025.1	Aeromonas caviae	40	38	31	29
GCF_035205065.1	Aeromonas caviae	40	38	31	29
GCF_035205085.1	Aeromonas caviae	40	38	31	29
GCF_035205125.1	Aeromonas caviae	40	38	31	29
GCF_035205185.1	Aeromonas caviae	40	38	31	29
GCF_035205225.1	Aeromonas caviae	40	38	31	29
GCF_035205265.1	Aeromonas caviae	40	38	31	29
GCF_035205285.1	Aeromonas caviae	40	38	31	29
GCF_035205305.1	Aeromonas caviae	40	38	31	29
GCF_035205325.1	Aeromonas caviae	40	38	31	29
GCF_035205345.1	Aeromonas caviae	40	38	31	29
GCF_035205385.1	Aeromonas caviae	40	38	31	29
GCF_035205405.1	Aeromonas caviae	40	38	31	29
GCF_035205445.1	Aeromonas caviae	40	38	31	29
GCF_035205505.1	Aeromonas caviae	40	38	31	29
GCF_035205525.1	Aeromonas caviae	40	38	31	29
GCF_035205585.1	Aeromonas caviae	40	38	31	29
GCF_035205625.1	Aeromonas caviae	40	38	31	29
GCF_035205645.1	Aeromonas caviae	40	38	31	29
GCF_035205655.1	Aeromonas caviae	40	38	31	29
GCF_035205785.1	Aeromonas caviae	40	38	31	29
GCF_035205865.1	Aeromonas caviae	40	38	31	29
GCF_035205915.1	Aeromonas caviae	40	38	31	29
GCF_035205945.1	Aeromonas caviae	40	38	31	29
GCF_035205965.1	Aeromonas caviae	40	38	31	29
GCF_035205995.1	Aeromonas caviae	40	38	31	29
GCF_035206045.1	Aeromonas caviae	40	38	31	29
GCF_035206085.1	Aeromonas caviae	40	38	31	29
GCF_035206245.1	Aeromonas caviae	40	38	31	29
GCF_035206325.1	Aeromonas caviae	40	38	31	29
GCF_035206385.1	Aeromonas caviae	40	38	31	29
GCF_035206425.1	Aeromonas caviae	40	38	31	29
GCF_035206565.1	Aeromonas caviae	40	38	31	29
GCF_035206625.1	Aeromonas caviae	40	38	31	29
GCF_035206805.1	Aeromonas caviae	40	38	31	29
GCF_035206845.1	Aeromonas caviae	40	38	31	29
GCF_035781375.1	Aeromonas caviae	40	38	31	29
GCF_035788075.1	Aeromonas caviae	40	38	31	29
GCF_035788115.1	Aeromonas caviae	40	38	31	29
GCF_035916995.1	Aeromonas caviae	40	38	31	29
GCF_036226205.1	Aeromonas caviae	40	38	31	29
GCF_036324185.1	Aeromonas caviae	40	38	31	29
GCF_036990825.1	Aeromonas caviae	40	38	31	29
GCF_037116765.1	Aeromonas caviae	40	38	31	29
GCF_037116775.1	Aeromonas caviae	40	38	31	29
GCF_037116785.1	Aeromonas caviae	40	38	31	29
GCF_037116795.1	Aeromonas caviae	40	38	31	29
GCF_037116805.1	Aeromonas caviae	40	38	31	29
GCF_037116865.1	Aeromonas caviae	40	38	31	29
GCF_037116875.1	Aeromonas caviae	40	38	31	29
GCF_037117065.1	Aeromonas caviae	40	38	31	29
GCF_037117075.1	Aeromonas caviae	40	38	31	29
GCF_037482645.1	Aeromonas caviae	40	38	31	29
GCF_037816745.1	Aeromonas caviae	40	38	31	29
GCF_038260735.1	Aeromonas caviae	40	38	31	29
GCF_038404785.1	Aeromonas caviae	40	38	31	29
GCF_038442205.1	Aeromonas caviae	40	38	31	29
GCF_039652415.1	Aeromonas caviae	40	38	31	29
GCF_040012315.1	Aeromonas caviae	40	38	31	29
GCF_040253445.1	Aeromonas caviae	40	38	31	29
GCF_040253555.1	Aeromonas caviae	40	38	31	29
GCF_040670815.1	Aeromonas caviae	40	38	31	29
GCF_040907765.1	Aeromonas caviae	40	38	31	29
GCF_040907815.1	Aeromonas caviae	40	38	31	29
GCF_040907855.1	Aeromonas caviae	40	38	31	29
GCF_040907975.1	Aeromonas caviae	40	38	31	29
GCF_040908005.1	Aeromonas caviae	40	38	31	29
GCF_040908015.1	Aeromonas caviae	40	38	31	29
GCF_040908105.1	Aeromonas caviae	40	38	31	29
GCF_040908115.1	Aeromonas caviae	40	38	31	29
GCF_040908145.1	Aeromonas caviae	40	38	31	29
GCF_040908165.1	Aeromonas caviae	40	38	31	29
GCF_040908205.1	Aeromonas caviae	40	38	31	29
GCF_040908265.1	Aeromonas caviae	40	38	31	29
GCF_040908425.1	Aeromonas caviae	40	38	31	29
GCF_040908465.1	Aeromonas caviae	40	38	31	29
GCF_041075265.1	Aeromonas caviae	40	38	31	29
GCF_041402625.1	Aeromonas caviae	40	38	31	29
GCF_043955365.1	Aeromonas caviae	40	38	31	29
GCF_043956675.1	Aeromonas caviae	40	38	31	29
GCF_043956685.1	Aeromonas caviae	40	38	31	29
GCF_045062705.1	Aeromonas caviae	40	38	31	29
GCF_045571405.1	Aeromonas caviae	40	38	31	29
GCF_046077905.1	Aeromonas caviae	40	38	31	29
GCF_046077945.1	Aeromonas caviae	40	38	31	29
GCF_046077985.1	Aeromonas caviae	40	38	31	29
GCF_046078025.1	Aeromonas caviae	40	38	31	29
GCF_046078085.1	Aeromonas caviae	40	38	31	29
GCF_046078305.1	Aeromonas caviae	40	38	31	29
GCF_046078345.1	Aeromonas caviae	40	38	31	29
GCF_046078365.1	Aeromonas caviae	40	38	31	29
GCF_046078385.1	Aeromonas caviae	40	38	31	29
GCF_046078445.1	Aeromonas caviae	40	38	31	29
GCF_046078505.1	Aeromonas caviae	40	38	31	29
GCF_046078525.1	Aeromonas caviae	40	38	31	29
GCF_046078625.1	Aeromonas caviae	40	38	31	29
GCF_046078645.1	Aeromonas caviae	40	38	31	29
GCF_046078765.1	Aeromonas caviae	40	38	31	29
GCF_046079145.1	Aeromonas caviae	40	38	31	29
GCF_046079425.1	Aeromonas caviae	40	38	31	29
GCF_046079445.1	Aeromonas caviae	40	38	31	29
GCF_046079485.1	Aeromonas caviae	40	38	31	29
GCF_046079525.1	Aeromonas caviae	40	38	31	29
GCF_046079565.1	Aeromonas caviae	40	38	31	29
GCF_046079605.1	Aeromonas caviae	40	38	31	29
GCF_046079745.1	Aeromonas caviae	40	38	31	29
GCF_046082905.1	Aeromonas caviae	40	38	31	29
GCF_046083065.1	Aeromonas caviae	40	38	31	29
GCF_046083345.1	Aeromonas caviae	40	38	31	29
GCF_046083365.1	Aeromonas caviae	40	38	31	29
GCF_046083405.1	Aeromonas caviae	40	38	31	29
GCF_046083425.1	Aeromonas caviae	40	38	31	29
GCF_046083465.1	Aeromonas caviae	40	38	31	29
GCF_046083565.1	Aeromonas caviae	40	38	31	29
GCF_046083585.1	Aeromonas caviae	40	38	31	29
GCF_046083605.1	Aeromonas caviae	40	38	31	29
GCF_046083625.1	Aeromonas caviae	40	38	31	29
GCF_046083645.1	Aeromonas caviae	40	38	31	29
GCF_046083685.1	Aeromonas caviae	40	38	31	29
GCF_046083765.1	Aeromonas caviae	40	38	31	29
GCF_046083785.1	Aeromonas caviae	40	38	31	29
GCF_046084905.1	Aeromonas caviae	40	38	31	29
GCF_046085605.1	Aeromonas caviae	40	38	31	29
GCF_046085645.1	Aeromonas caviae	40	38	31	29
GCF_046085725.1	Aeromonas caviae	40	38	31	29
GCF_046085745.1	Aeromonas caviae	40	38	31	29
GCF_046088825.1	Aeromonas caviae	40	38	31	29
GCF_046088885.1	Aeromonas caviae	40	38	31	29
GCF_046088925.1	Aeromonas caviae	40	38	31	29
GCF_046088945.1	Aeromonas caviae	40	38	31	29
GCF_046089205.1	Aeromonas caviae	40	38	31	29
GCF_046089385.1	Aeromonas caviae	40	38	31	29
GCF_046089425.1	Aeromonas caviae	40	38	31	29
GCF_046089445.1	Aeromonas caviae	40	38	31	29
GCF_046089465.1	Aeromonas caviae	40	38	31	29
GCF_046089485.1	Aeromonas caviae	40	38	31	29
GCF_046089525.1	Aeromonas caviae	40	38	31	29
GCF_900476005.1	Aeromonas caviae	40	38	31	29
GCF_900491645.1	Aeromonas caviae	40	38	31	29
GCF_902388085.1	Aeromonas caviae	40	38	31	29
SRR10260037	Aeromonas caviae	40	38	31	29
SRR10852325	Aeromonas caviae	40	38	31	29
SRR10852326	Aeromonas caviae	40	38	31	29
SRR10852327	Aeromonas caviae	40	38	31	29
SRR10852328	Aeromonas caviae	40	38	31	29
SRR11247080	Aeromonas caviae	40	38	31	29
SRR11247082	Aeromonas caviae	40	38	31	29
SRR11247085	Aeromonas caviae	40	38	31	29
SRR11247087	Aeromonas caviae	40	38	31	29
SRR11247088	Aeromonas caviae	40	38	31	29
SRR11247090	Aeromonas caviae	40	38	31	29
SRR11247091	Aeromonas caviae	40	38	31	29
SRR11247092	Aeromonas caviae	40	38	31	29
SRR11247094	Aeromonas caviae	40	38	31	29
SRR11247095	Aeromonas caviae	40	38	31	29
SRR11247096	Aeromonas caviae	40	38	31	29
SRR11247097	Aeromonas caviae	40	38	31	29
SRR11247099	Aeromonas caviae	40	38	31	29
SRR11247102	Aeromonas caviae	40	38	31	29
SRR11247105	Aeromonas caviae	40	38	31	29
SRR11247106	Aeromonas caviae	40	38	31	29
SRR11247107	Aeromonas caviae	40	38	31	29
SRR11247109	Aeromonas caviae	40	38	31	29
SRR11247111	Aeromonas caviae	40	38	31	29
SRR11247115	Aeromonas caviae	40	38	31	29
SRR11247116	Aeromonas caviae	40	38	31	29
SRR11247117	Aeromonas caviae	40	38	31	29
SRR11247120	Aeromonas caviae	40	38	31	29
SRR11247122	Aeromonas caviae	40	38	31	29
SRR11247124	Aeromonas caviae	40	38	31	29
SRR11247127	Aeromonas caviae	40	38	31	29
SRR11247138	Aeromonas caviae	40	38	31	29
SRR11247140	Aeromonas caviae	40	38	31	29
SRR11247141	Aeromonas caviae	40	38	31	29
SRR11247142	Aeromonas caviae	40	38	31	29
SRR11247143	Aeromonas caviae	40	38	31	29
SRR11247145	Aeromonas caviae	40	38	31	29
SRR11247152	Aeromonas caviae	40	38	31	29
SRR11247153	Aeromonas caviae	40	38	31	29
SRR11247155	Aeromonas caviae	40	38	31	29
SRR11247156	Aeromonas caviae	40	38	31	29
SRR11247158	Aeromonas caviae	40	38	31	29
SRR11247159	Aeromonas caviae	40	38	31	29
SRR11247160	Aeromonas caviae	40	38	31	29
SRR11247162	Aeromonas caviae	40	38	31	29
SRR11247163	Aeromonas caviae	40	38	31	29
SRR11247164	Aeromonas caviae	40	38	31	29
SRR11247165	Aeromonas caviae	40	38	31	29
SRR11247166	Aeromonas caviae	40	38	31	29
SRR11247167	Aeromonas caviae	40	38	31	29
SRR11247169	Aeromonas caviae	40	38	31	29
SRR11247170	Aeromonas caviae	40	38	31	29
SRR11247172	Aeromonas caviae	40	38	31	29
SRR11247173	Aeromonas caviae	40	38	31	29
SRR11247175	Aeromonas caviae	40	38	31	29
SRR11247177	Aeromonas caviae	40	38	31	29
SRR11247178	Aeromonas caviae	40	38	31	29
SRR11247181	Aeromonas caviae	40	38	31	29
SRR11247182	Aeromonas caviae	40	38	31	29
SRR11247188	Aeromonas caviae	40	38	31	29
SRR11247190	Aeromonas caviae	40	38	31	29
SRR11247194	Aeromonas caviae	40	38	31	29
SRR11247198	Aeromonas caviae	40	38	31	29
SRR11247200	Aeromonas caviae	40	38	31	29
SRR11247207	Aeromonas caviae	40	38	31	29
SRR11247208	Aeromonas caviae	40	38	31	29
SRR11247212	Aeromonas caviae	40	38	31	29
SRR11247215	Aeromonas caviae	40	38	31	29
SRR11247217	Aeromonas caviae	40	38	31	29
SRR11247220	Aeromonas caviae	40	38	31	29
SRR11247224	Aeromonas caviae	40	38	31	29
SRR11247227	Aeromonas caviae	40	38	31	29
SRR11247228	Aeromonas caviae	40	38	31	29
SRR11247232	Aeromonas caviae	40	38	31	29
SRR11247238	Aeromonas caviae	40	38	31	29
SRR11247239	Aeromonas caviae	40	38	31	29
SRR11247243	Aeromonas caviae	40	38	31	29
SRR11247246	Aeromonas caviae	40	38	31	29
SRR11247249	Aeromonas caviae	40	38	31	29
SRR11247259	Aeromonas caviae	40	38	31	29
SRR11247260	Aeromonas caviae	40	38	31	29
SRR11247264	Aeromonas caviae	40	38	31	29
SRR11247265	Aeromonas caviae	40	38	31	29
SRR11247267	Aeromonas caviae	40	38	31	29
SRR11247268	Aeromonas caviae	40	38	31	29
SRR11247277	Aeromonas caviae	40	38	31	29
SRR11247281	Aeromonas caviae	40	38	31	29
SRR11247285	Aeromonas caviae	40	38	31	29
SRR11247288	Aeromonas caviae	40	38	31	29
SRR11247289	Aeromonas caviae	40	38	31	29
SRR11247291	Aeromonas caviae	40	38	31	29
SRR11247292	Aeromonas caviae	40	38	31	29
SRR11247299	Aeromonas caviae	40	38	31	29
SRR11247302	Aeromonas caviae	40	38	31	29
SRR11247303	Aeromonas caviae	40	38	31	29
SRR11247305	Aeromonas caviae	40	38	31	29
SRR11247307	Aeromonas caviae	40	38	31	29
SRR11247309	Aeromonas caviae	40	38	31	29
SRR11247310	Aeromonas caviae	40	38	31	29
SRR11247314	Aeromonas caviae	40	38	31	29
SRR11247316	Aeromonas caviae	40	38	31	29
SRR11247317	Aeromonas caviae	40	38	31	29
SRR11247319	Aeromonas caviae	40	38	31	29
SRR11247320	Aeromonas caviae	40	38	31	29
SRR11247321	Aeromonas caviae	40	38	31	29
SRR11247323	Aeromonas caviae	40	38	31	29
SRR11247327	Aeromonas caviae	40	38	31	29
SRR11247329	Aeromonas caviae	40	38	31	29
SRR11247331	Aeromonas caviae	40	38	31	29
SRR11247332	Aeromonas caviae	40	38	31	29
SRR11247334	Aeromonas caviae	40	38	31	29
SRR11247336	Aeromonas caviae	40	38	31	29
SRR11247338	Aeromonas caviae	40	38	31	29
SRR11247339	Aeromonas caviae	40	38	31	29
SRR11247342	Aeromonas caviae	40	38	31	29
SRR11247343	Aeromonas caviae	40	38	31	29
SRR11247345	Aeromonas caviae	40	38	31	29
SRR11247349	Aeromonas caviae	40	38	31	29
SRR11247351	Aeromonas caviae	40	38	31	29
SRR11247353	Aeromonas caviae	40	38	31	29
SRR11247355	Aeromonas caviae	40	38	31	29
SRR11247357	Aeromonas caviae	40	38	31	29
SRR11247358	Aeromonas caviae	40	38	31	29
SRR11247360	Aeromonas caviae	40	38	31	29
SRR11247362	Aeromonas caviae	40	38	31	29
SRR11247363	Aeromonas caviae	40	38	31	29
SRR11247364	Aeromonas caviae	40	38	31	29
SRR11247365	Aeromonas caviae	40	38	31	29
SRR11247366	Aeromonas caviae	40	38	31	29
SRR11247367	Aeromonas caviae	40	38	31	29
SRR11247368	Aeromonas caviae	40	38	31	29
SRR11247369	Aeromonas caviae	40	38	31	29
SRR11247370	Aeromonas caviae	40	38	31	29
SRR11247371	Aeromonas caviae	40	38	31	29
SRR11247372	Aeromonas caviae	40	38	31	29
SRR11247375	Aeromonas caviae	40	38	31	29
SRR11247376	Aeromonas caviae	40	38	31	29
SRR11247380	Aeromonas caviae	40	38	31	29
SRR11247383	Aeromonas caviae	40	38	31	29
SRR11247384	Aeromonas caviae	40	38	31	29
SRR11247385	Aeromonas caviae	40	38	31	29
SRR11247386	Aeromonas caviae	40	38	31	29
SRR11247387	Aeromonas caviae	40	38	31	29
SRR11247389	Aeromonas caviae	40	38	31	29
SRR11247391	Aeromonas caviae	40	38	31	29
SRR11247395	Aeromonas caviae	40	38	31	29
SRR11247396	Aeromonas caviae	40	38	31	29
SRR11247397	Aeromonas caviae	40	38	31	29
SRR11247399	Aeromonas caviae	40	38	31	29
SRR11247400	Aeromonas caviae	40	38	31	29
SRR11247402	Aeromonas caviae	40	38	31	29
SRR11247403	Aeromonas caviae	40	38	31	29
SRR11247405	Aeromonas caviae	40	38	31	29
SRR11247406	Aeromonas caviae	40	38	31	29
SRR11247409	Aeromonas caviae	40	38	31	29
SRR11247414	Aeromonas caviae	40	38	31	29
SRR11247417	Aeromonas caviae	40	38	31	29
SRR11247418	Aeromonas caviae	40	38	31	29
SRR11247420	Aeromonas caviae	40	38	31	29
SRR11247424	Aeromonas caviae	40	38	31	29
SRR11247425	Aeromonas caviae	40	38	31	29
SRR11247427	Aeromonas caviae	40	38	31	29
SRR11247430	Aeromonas caviae	40	38	31	29
SRR11247432	Aeromonas caviae	40	38	31	29
SRR11247434	Aeromonas caviae	40	38	31	29
SRR11247435	Aeromonas caviae	40	38	31	29
SRR11247436	Aeromonas caviae	40	38	31	29
SRR11247437	Aeromonas caviae	40	38	31	29
SRR11247440	Aeromonas caviae	40	38	31	29
SRR11247441	Aeromonas caviae	40	38	31	29
SRR11247442	Aeromonas caviae	40	38	31	29
SRR11247443	Aeromonas caviae	40	38	31	29
SRR11247444	Aeromonas caviae	40	38	31	29
SRR11247447	Aeromonas caviae	40	38	31	29
SRR11247449	Aeromonas caviae	40	38	31	29
SRR11247451	Aeromonas caviae	40	38	31	29
SRR11247456	Aeromonas caviae	40	38	31	29
SRR11247457	Aeromonas caviae	40	38	31	29
SRR11247458	Aeromonas caviae	40	38	31	29
SRR11247464	Aeromonas caviae	40	38	31	29
SRR11247465	Aeromonas caviae	40	38	31	29
SRR11247467	Aeromonas caviae	40	38	31	29
SRR11247468	Aeromonas caviae	40	38	31	29
SRR11247471	Aeromonas caviae	40	38	31	29
SRR11247479	Aeromonas caviae	40	38	31	29
SRR11247483	Aeromonas caviae	40	38	31	29
SRR11247485	Aeromonas caviae	40	38	31	29
SRR11247486	Aeromonas caviae	40	38	31	29
SRR11247505	Aeromonas caviae	40	38	31	29
SRR12761640	Aeromonas caviae	40	38	31	29
SRR14160774	Aeromonas caviae	40	38	31	29
SRR14180190	Aeromonas caviae	40	38	31	29
SRR14180191	Aeromonas caviae	40	38	31	29
SRR14289133	Aeromonas caviae	40	38	31	29
SRR14289134	Aeromonas caviae	40	38	31	29
SRR14289135	Aeromonas caviae	40	38	31	29
SRR14289136	Aeromonas caviae	40	38	31	29
SRR14289137	Aeromonas caviae	40	38	31	29
SRR14289138	Aeromonas caviae	40	38	31	29
SRR14289139	Aeromonas caviae	40	38	31	29
SRR14289140	Aeromonas caviae	40	38	31	29
SRR14289142	Aeromonas caviae	40	38	31	29
SRR14289143	Aeromonas caviae	40	38	31	29
SRR14289144	Aeromonas caviae	40	38	31	29
SRR14289145	Aeromonas caviae	40	38	31	29
SRR14289147	Aeromonas caviae	40	38	31	29
SRR14289149	Aeromonas caviae	40	38	31	29
SRR15076582	Aeromonas caviae	40	38	31	29
SRR15274966	Aeromonas caviae	40	38	31	29
SRR1570768	Aeromonas caviae	40	38	31	29
SRR1609074	Aeromonas caviae	40	38	31	29
SRR1609079	Aeromonas caviae	40	38	31	29
SRR17405117	Aeromonas caviae	40	38	31	29
SRR18370014	Aeromonas caviae	40	38	31	29
SRR18507975	Aeromonas caviae	40	38	31	29
SRR2131444	Aeromonas caviae	40	38	31	29
SRR21472549	Aeromonas caviae	40	38	31	29
SRR21472562	Aeromonas caviae	40	38	31	29
SRR21472569	Aeromonas caviae	40	38	31	29
SRR21472594	Aeromonas caviae	40	38	31	29
SRR21472616	Aeromonas caviae	40	38	31	29
SRR21472622	Aeromonas caviae	40	38	31	29
SRR21472667	Aeromonas caviae	40	38	31	29
SRR21472777	Aeromonas caviae	40	38	31	29
SRR21472781	Aeromonas caviae	40	38	31	29
SRR21472792	Aeromonas caviae	40	38	31	29
SRR21472821	Aeromonas caviae	40	38	31	29
SRR21472842	Aeromonas caviae	40	38	31	29
SRR21472845	Aeromonas caviae	40	38	31	29
SRR21472851	Aeromonas caviae	40	38	31	29
SRR21472857	Aeromonas caviae	40	38	31	29
SRR21472874	Aeromonas caviae	40	38	31	29
SRR21472900	Aeromonas caviae	40	38	31	29
SRR21472923	Aeromonas caviae	40	38	31	29
SRR21472934	Aeromonas caviae	40	38	31	29
SRR21472945	Aeromonas caviae	40	38	31	29
SRR21472951	Aeromonas caviae	40	38	31	29
SRR21472958	Aeromonas caviae	40	38	31	29
SRR21472997	Aeromonas caviae	40	38	31	29
SRR21473035	Aeromonas caviae	40	38	31	29
SRR21962126	Aeromonas caviae	40	38	31	29
SRR22515267	Aeromonas caviae	40	38	31	29
SRR22515269	Aeromonas caviae	40	38	31	29
SRR22515271	Aeromonas caviae	40	38	31	29
SRR22515276	Aeromonas caviae	40	38	31	29
SRR22515277	Aeromonas caviae	40	38	31	29
SRR22515278	Aeromonas caviae	40	38	31	29
SRR22515279	Aeromonas caviae	40	38	31	29
SRR22515280	Aeromonas caviae	40	38	31	29
SRR22515281	Aeromonas caviae	40	38	31	29
SRR22515282	Aeromonas caviae	40	38	31	29
SRR22515283	Aeromonas caviae	40	38	31	29
SRR22515284	Aeromonas caviae	40	38	31	29
SRR22515285	Aeromonas caviae	40	38	31	29
SRR22515289	Aeromonas caviae	40	38	31	29
SRR22515290	Aeromonas caviae	40	38	31	29
SRR22515293	Aeromonas caviae	40	38	31	29
SRR22515294	Aeromonas caviae	40	38	31	29
SRR22515295	Aeromonas caviae	40	38	31	29
SRR22515296	Aeromonas caviae	40	38	31	29
SRR22515297	Aeromonas caviae	40	38	31	29
SRR22515298	Aeromonas caviae	40	38	31	29
SRR22515299	Aeromonas caviae	40	38	31	29
SRR22515300	Aeromonas caviae	40	38	31	29
SRR22515301	Aeromonas caviae	40	38	31	29
SRR22515302	Aeromonas caviae	40	38	31	29
SRR22515303	Aeromonas caviae	40	38	31	29
SRR22515304	Aeromonas caviae	40	38	31	29
SRR22515306	Aeromonas caviae	40	38	31	29
SRR22515307	Aeromonas caviae	40	38	31	29
SRR22515308	Aeromonas caviae	40	38	31	29
SRR22515309	Aeromonas caviae	40	38	31	29
SRR22515310	Aeromonas caviae	40	38	31	29
SRR22721361	Aeromonas caviae	40	38	31	29
SRR24749619	Aeromonas caviae	40	38	31	29
SRR24962757	Aeromonas caviae	40	38	31	29
SRR24962758	Aeromonas caviae	40	38	31	29
SRR24962762	Aeromonas caviae	40	38	31	29
SRR24974448	Aeromonas caviae	40	38	31	29
SRR25008786	Aeromonas caviae	40	38	31	29
SRR25626977	Aeromonas caviae	40	38	31	29
SRR25926250	Aeromonas caviae	40	38	31	29
SRR26333985	Aeromonas caviae	40	38	31	29
SRR26333994	Aeromonas caviae	40	38	31	29
SRR26333995	Aeromonas caviae	40	38	31	29
SRR26333998	Aeromonas caviae	40	38	31	29
SRR26334014	Aeromonas caviae	40	38	31	29
SRR26334016	Aeromonas caviae	40	38	31	29
SRR26334022	Aeromonas caviae	40	38	31	29
SRR26334023	Aeromonas caviae	40	38	31	29
SRR26334029	Aeromonas caviae	40	38	31	29
SRR26334030	Aeromonas caviae	40	38	31	29
SRR26334031	Aeromonas caviae	40	38	31	29
SRR26334033	Aeromonas caviae	40	38	31	29
SRR26334037	Aeromonas caviae	40	38	31	29
SRR26334038	Aeromonas caviae	40	38	31	29
SRR26334040	Aeromonas caviae	40	38	31	29
SRR26334041	Aeromonas caviae	40	38	31	29
SRR26334042	Aeromonas caviae	40	38	31	29
SRR26334048	Aeromonas caviae	40	38	31	29
SRR26334059	Aeromonas caviae	40	38	31	29
SRR26334064	Aeromonas caviae	40	38	31	29
SRR26334066	Aeromonas caviae	40	38	31	29
SRR26334068	Aeromonas caviae	40	38	31	29
SRR26334075	Aeromonas caviae	40	38	31	29
SRR26334094	Aeromonas caviae	40	38	31	29
SRR26334109	Aeromonas caviae	40	38	31	29
SRR26334117	Aeromonas caviae	40	38	31	29
SRR26334118	Aeromonas caviae	40	38	31	29
SRR26334120	Aeromonas caviae	40	38	31	29
SRR26334122	Aeromonas caviae	40	38	31	29
SRR26391842	Aeromonas caviae	40	38	31	29
SRR26391847	Aeromonas caviae	40	38	31	29
SRR26391848	Aeromonas caviae	40	38	31	29
SRR26391849	Aeromonas caviae	40	38	31	29
SRR26391850	Aeromonas caviae	40	38	31	29
SRR26391851	Aeromonas caviae	40	38	31	29
SRR26391853	Aeromonas caviae	40	38	31	29
SRR26391863	Aeromonas caviae	40	38	31	29
SRR26391869	Aeromonas caviae	40	38	31	29
SRR26391876	Aeromonas caviae	40	38	31	29
SRR26391882	Aeromonas caviae	40	38	31	29
SRR26391886	Aeromonas caviae	40	38	31	29
SRR26391889	Aeromonas caviae	40	38	31	29
SRR27285555	Aeromonas caviae	40	38	31	29
SRR27285556	Aeromonas caviae	40	38	31	29
SRR27364681	Aeromonas caviae	40	38	31	29
SRR28209323	Aeromonas caviae	40	38	31	29
SRR28209324	Aeromonas caviae	40	38	31	29
SRR28209325	Aeromonas caviae	40	38	31	29
SRR28209326	Aeromonas caviae	40	38	31	29
SRR28209327	Aeromonas caviae	40	38	31	29
SRR28209328	Aeromonas caviae	40	38	31	29
SRR28209329	Aeromonas caviae	40	38	31	29
SRR28209330	Aeromonas caviae	40	38	31	29
SRR28209332	Aeromonas caviae	40	38	31	29
SRR28209333	Aeromonas caviae	40	38	31	29
SRR28209334	Aeromonas caviae	40	38	31	29
SRR28209335	Aeromonas caviae	40	38	31	29
SRR28209336	Aeromonas caviae	40	38	31	29
SRR28209337	Aeromonas caviae	40	38	31	29
SRR28209338	Aeromonas caviae	40	38	31	29
SRR28209339	Aeromonas caviae	40	38	31	29
SRR28209340	Aeromonas caviae	40	38	31	29
SRR28980391	Aeromonas caviae	40	38	31	29
SRR29101393	Aeromonas caviae	40	38	31	29
SRR29101394	Aeromonas caviae	40	38	31	29
SRR29101410	Aeromonas caviae	40	38	31	29
SRR29101415	Aeromonas caviae	40	38	31	29
SRR29101418	Aeromonas caviae	40	38	31	29
SRR29101419	Aeromonas caviae	40	38	31	29
SRR29101420	Aeromonas caviae	40	38	31	29
SRR29101422	Aeromonas caviae	40	38	31	29
SRR29101424	Aeromonas caviae	40	38	31	29
SRR29101425	Aeromonas caviae	40	38	31	29
SRR29101428	Aeromonas caviae	40	38	31	29
SRR29101431	Aeromonas caviae	40	38	31	29
SRR29101444	Aeromonas caviae	40	38	31	29
SRR29206701	Aeromonas caviae	40	38	31	29
SRR29206965	Aeromonas caviae	40	38	31	29
SRR30536342	Aeromonas caviae	40	38	31	29
SRR31179963	Aeromonas caviae	40	38	31	29
SRR31179964	Aeromonas caviae	40	38	31	29
SRR31179965	Aeromonas caviae	40	38	31	29
SRR31184648	Aeromonas caviae	40	38	31	29
SRR31322884	Aeromonas caviae	40	38	31	29
SRR31323044	Aeromonas caviae	40	38	31	29
SRR31825259	Aeromonas caviae	40	38	31	29
SRR32458787	Aeromonas caviae	40	38	31	29
SRR32814910	Aeromonas caviae	40	38	31	29
SRR32827946	Aeromonas caviae	40	38	31	29
SRR32827947	Aeromonas caviae	40	38	31	29
SRR32827951	Aeromonas caviae	40	38	31	29
SRR32827952	Aeromonas caviae	40	38	31	29
SRR32827953	Aeromonas caviae	40	38	31	29
SRR32827955	Aeromonas caviae	40	38	31	29
SRR32827956	Aeromonas caviae	40	38	31	29
SRR32827959	Aeromonas caviae	40	38	31	29
SRR32827960	Aeromonas caviae	40	38	31	29
SRR32827961	Aeromonas caviae	40	38	31	29
SRR32827962	Aeromonas caviae	40	38	31	29
SRR32827963	Aeromonas caviae	40	38	31	29
SRR32827967	Aeromonas caviae	40	38	31	29
SRR32827972	Aeromonas caviae	40	38	31	29
SRR32827994	Aeromonas caviae	40	38	31	29
SRR32827995	Aeromonas caviae	40	38	31	29
SRR32827998	Aeromonas caviae	40	38	31	29
SRR32828000	Aeromonas caviae	40	38	31	29
SRR32828009	Aeromonas caviae	40	38	31	29
SRR5802643	Aeromonas caviae	40	38	31	29
SRR6619559	Aeromonas caviae	40	38	31	29
SRR6635759	Aeromonas caviae	40	38	31	29
SRR6635819	Aeromonas caviae	40	38	31	29
SRR6674759	Aeromonas caviae	40	38	31	29
SRR6724101	Aeromonas caviae	40	38	31	29
SRR7346443	Aeromonas caviae	40	38	31	29
SRR7796540	Aeromonas caviae	40	38	31	29
DRR199256	Aeromonas taiwanensis	41	39	32	30
DRR199307	Aeromonas taiwanensis	41	39	32	30
DRR199349	Aeromonas taiwanensis	41	39	32	30
DRR199484	Aeromonas taiwanensis	41	39	32	30
DRR416187	Aeromonas taiwanensis	41	39	32	30
DRR416192	Aeromonas taiwanensis	41	39	32	30
DRR416277	Aeromonas taiwanensis	41	39	32	30
DRR416286	Aeromonas taiwanensis	41	39	32	30
ERR14228567	Aeromonas taiwanensis	41	39	32	30
ERR14228570	Aeromonas taiwanensis	41	39	32	30
ERR660672	Aeromonas taiwanensis	41	39	32	30
GCF_000699185.1	Aeromonas taiwanensis	41	39	32	30
GCF_004524015.1	Aeromonas taiwanensis	41	39	32	30
GCF_004524025.1	Aeromonas taiwanensis	41	39	32	30
GCF_017939565.1	Aeromonas taiwanensis	41	39	32	30
GCF_019048365.1	Aeromonas taiwanensis	41	39	32	30
GCF_023913315.1	Aeromonas taiwanensis	41	39	32	30
SRR11247233	Aeromonas taiwanensis	41	39	32	30
SRR11247294	Aeromonas taiwanensis	41	39	32	30
SRR11247412	Aeromonas taiwanensis	41	39	32	30
SRR11247438	Aeromonas taiwanensis	41	39	32	30
SRR11247452	Aeromonas taiwanensis	41	39	32	30
SRR11247487	Aeromonas taiwanensis	41	39	32	30
SRR15076598	Aeromonas taiwanensis	41	39	32	30
SRR20363337	Aeromonas taiwanensis	41	39	32	30
SRR26334060	Aeromonas taiwanensis	41	39	32	30
DRR199353	Aeromonas sanarellii	42	40	33	31
ERR12342529	Aeromonas sanarellii	42	40	33	31
ERR13856781	Aeromonas sanarellii	42	40	33	31
ERR14228141	Aeromonas sanarellii	42	40	33	31
ERR14228181	Aeromonas sanarellii	42	40	33	31
ERR14228184	Aeromonas sanarellii	42	40	33	31
ERR14228504	Aeromonas sanarellii	42	40	33	31
ERR14228565	Aeromonas sanarellii	42	40	33	31
ERR14228795	Aeromonas sanarellii	42	40	33	31
ERR14228797	Aeromonas sanarellii	42	40	33	31
ERR317154	Aeromonas sanarellii	42	40	33	31
ERR660676	Aeromonas sanarellii	42	40	33	31
GCF_017815105.1	Aeromonas sanarellii	42	40	33	31
GCF_019048705.1	Aeromonas sanarellii	42	40	33	31
GCF_033348475.1	Aeromonas sanarellii	42	40	33	31
GCF_035788055.1	Aeromonas sanarellii	42	40	33	31
GCF_040908055.1	Aeromonas sanarellii	42	40	33	31
GCF_046079165.1	Aeromonas sanarellii	42	40	33	31
GCF_046088965.1	Aeromonas sanarellii	42	40	33	31
GCF_046089005.1	Aeromonas sanarellii	42	40	33	31
GCF_046089545.1	Aeromonas sanarellii	42	40	33	31
SRR11247361	Aeromonas sanarellii	42	40	33	31
SRR11247455	Aeromonas sanarellii	42	40	33	31
SRR24165808	Aeromonas sanarellii	42	40	33	31
SRR26334010	Aeromonas sanarellii	42	40	33	31
SRR26334025	Aeromonas sanarellii	42	40	33	31
SRR26334067	Aeromonas sanarellii	42	40	33	31
SRR26334096	Aeromonas sanarellii	42	40	33	31
SRR26334119	Aeromonas sanarellii	42	40	33	31
SRR26391840	Aeromonas sanarellii	42	40	33	31
SRR26391854	Aeromonas sanarellii	42	40	33	31
SRR26391883	Aeromonas sanarellii	42	40	33	31
SRR26391890	Aeromonas sanarellii	42	40	33	31
SRR31059843	Aeromonas sanarellii	42	40	33	31
SRR31059845	Aeromonas sanarellii	42	40	33	31
SRR31059860	Aeromonas sanarellii	42	40	33	31
GCF_002795305.1	Aeromonas cavernicola	43	41	40	38
SRR5194379	Aeromonas genomic species 9	44	42	41	39
Genomes present only in 4366 dataset
Genomes	Genomic Species	skani 4366 dataset clusters	fastANI 4366 dataset clusters	skANI 3782 dataset clusters	fastANI 3782 dataset clusters
ERR16063961	Aeromonas simiae	1	1
GCF_054052885.1	Aeromonas simiae	1	1
GCF_055803975.1	Aeromonas simiae	1	1
SRR29661870	Aeromonas simiae	1	1
GCF_047200715.1	Aeromonas diversa	2	2
GCF_054495515.1	Aeromonas schubertii	3	3
GCF_050431045.1	Aeromonas bivalvium	4	4
GCF_054052505.1	Aeromonas bivalvium	4	4
GCF_050266975.1	Aeromonas crassostreae	5	5
GCF_054052445.1	Aeromonas crassostreae	5	5
GCF_051376105.1	Aeromonas molluscorum	6	7
GCF_054052965.1	Aeromonas molluscorum	6	7
GCF_054052845.1	Aeromonas rivuli	7	6
SRR35213074	Aeromonas rivuli	7	6
SRR35215887	Aeromonas rivuli	7	6
DRR706442	Aeromonas enteropelogenes	8	8
ERR14228035	Aeromonas enteropelogenes	8	8
ERR14228036	Aeromonas enteropelogenes	8	8
ERR14228037	Aeromonas enteropelogenes	8	8
ERR14228045	Aeromonas enteropelogenes	8	8
ERR14228536	Aeromonas enteropelogenes	8	8
GCF_046640305.1	Aeromonas enteropelogenes	8	8
GCF_046640365.1	Aeromonas enteropelogenes	8	8
GCF_046640745.1	Aeromonas enteropelogenes	8	8
GCF_046640885.1	Aeromonas enteropelogenes	8	8
GCF_046640905.1	Aeromonas enteropelogenes	8	8
GCF_046640925.1	Aeromonas enteropelogenes	8	8
GCF_049167835.1	Aeromonas enteropelogenes	8	8
GCF_049167895.1	Aeromonas enteropelogenes	8	8
GCF_049168575.1	Aeromonas enteropelogenes	8	8
GCF_049169135.1	Aeromonas enteropelogenes	8	8
GCF_049169255.1	Aeromonas enteropelogenes	8	8
GCF_049169695.1	Aeromonas enteropelogenes	8	8
GCF_049170295.1	Aeromonas enteropelogenes	8	8
GCF_049170875.1	Aeromonas enteropelogenes	8	8
GCF_049171075.1	Aeromonas enteropelogenes	8	8
GCF_049171275.1	Aeromonas enteropelogenes	8	8
GCF_049171435.1	Aeromonas enteropelogenes	8	8
GCF_049172035.1	Aeromonas enteropelogenes	8	8
GCF_049172175.1	Aeromonas enteropelogenes	8	8
GCF_049172495.1	Aeromonas enteropelogenes	8	8
GCF_049173755.1	Aeromonas enteropelogenes	8	8
GCF_049173875.1	Aeromonas enteropelogenes	8	8
GCF_049174055.1	Aeromonas enteropelogenes	8	8
GCF_049174255.1	Aeromonas enteropelogenes	8	8
GCF_049174375.1	Aeromonas enteropelogenes	8	8
GCF_049174595.1	Aeromonas enteropelogenes	8	8
GCF_049175055.1	Aeromonas enteropelogenes	8	8
GCF_049175215.1	Aeromonas enteropelogenes	8	8
GCF_049175235.1	Aeromonas enteropelogenes	8	8
GCF_049175555.1	Aeromonas enteropelogenes	8	8
GCF_049175775.1	Aeromonas enteropelogenes	8	8
GCF_049175835.1	Aeromonas enteropelogenes	8	8
GCF_051919405.1	Aeromonas enteropelogenes	8	8
GCF_052545875.1	Aeromonas enteropelogenes	8	8
GCF_054052605.1	Aeromonas enteropelogenes	8	8
GCF_054052705.1	Aeromonas enteropelogenes	8	8
GCF_054601215.1	Aeromonas enteropelogenes	8	8
GCF_055809835.1	Aeromonas enteropelogenes	8	8
SRR36894747	Aeromonas enteropelogenes	8	8
SRR36976497	Aeromonas enteropelogenes	8	8
SRR37325189	Aeromonas enteropelogenes	8	8
SRR37587482	Aeromonas enteropelogenes	8	8
GCF_054052585.1	Aeromonas lacus	9	9
ERR14228001	Aeromonas jandaei	10	9
ERR14228007	Aeromonas jandaei	10	9
ERR14228589	Aeromonas jandaei	10	9
ERR14228601	Aeromonas jandaei	10	9
ERR14228690	Aeromonas jandaei	10	9
GCF_046642545.1	Aeromonas jandaei	10	9
GCF_046642665.1	Aeromonas jandaei	10	9
GCF_046642825.1	Aeromonas jandaei	10	9
GCF_046642875.1	Aeromonas jandaei	10	9
GCF_049168235.1	Aeromonas jandaei	10	9
GCF_049170195.1	Aeromonas jandaei	10	9
GCF_049170335.1	Aeromonas jandaei	10	9
GCF_049170415.1	Aeromonas jandaei	10	9
GCF_049170475.1	Aeromonas jandaei	10	9
GCF_049172055.1	Aeromonas jandaei	10	9
GCF_049172375.1	Aeromonas jandaei	10	9
GCF_049172615.1	Aeromonas jandaei	10	9
GCF_049174135.1	Aeromonas jandaei	10	9
GCF_049174555.1	Aeromonas jandaei	10	9
GCF_049174615.1	Aeromonas jandaei	10	9
GCF_049175175.1	Aeromonas jandaei	10	9
GCF_049175295.1	Aeromonas jandaei	10	9
GCF_049176095.1	Aeromonas jandaei	10	9
GCF_050429755.1	Aeromonas jandaei	10	9
GCF_051661005.1	Aeromonas jandaei	10	9
GCF_051661125.1	Aeromonas jandaei	10	9
GCF_051662525.1	Aeromonas jandaei	10	9
GCF_051919685.1	Aeromonas jandaei	10	9
GCF_053375055.1	Aeromonas jandaei	10	9
GCF_054052985.1	Aeromonas jandaei	10	9
GCF_054919325.1	Aeromonas jandaei	10	9
SRR36496407	Aeromonas jandaei	10	9
GCF_054052685.1	Aeromonas sobria	11	10
GCF_056470565.1	Aeromonas sobria	11	10
GCF_051652505.1	Aeromonas genomic species 1	12	11
GCF_055193095.1	Aeromonas genomic species 1	12	11
SRR37315471	Aeromonas genomic species 1	12	11
GCF_054052765.1	Aeromonas australiensis	13	12
ERR16063964	Aeromonas allosaccharophila	14	13
ERR16063971	Aeromonas allosaccharophila	14	13
ERR16063972	Aeromonas allosaccharophila	14	13
ERR16064034	Aeromonas allosaccharophila	14	13
ERR16064037	Aeromonas allosaccharophila	14	13
GCF_046644485.1	Aeromonas allosaccharophila	14	13
GCF_046644625.1	Aeromonas allosaccharophila	14	13
GCF_046644665.1	Aeromonas allosaccharophila	14	13
GCF_048551555.1	Aeromonas allosaccharophila	14	13
GCF_050430625.1	Aeromonas allosaccharophila	14	13
GCF_050430905.1	Aeromonas allosaccharophila	14	13
GCF_050431125.1	Aeromonas allosaccharophila	14	13
GCF_050431625.1	Aeromonas allosaccharophila	14	13
GCF_050431685.1	Aeromonas allosaccharophila	14	13
GCF_050431705.1	Aeromonas allosaccharophila	14	13
GCF_050432185.1	Aeromonas allosaccharophila	14	13
GCF_053373135.1	Aeromonas allosaccharophila	14	13
GCF_053373475.1	Aeromonas allosaccharophila	14	13
GCF_053373535.1	Aeromonas allosaccharophila	14	13
GCF_053373575.1	Aeromonas allosaccharophila	14	13
GCF_053376215.1	Aeromonas allosaccharophila	14	13
GCF_053376235.1	Aeromonas allosaccharophila	14	13
GCF_054052725.1	Aeromonas allosaccharophila	14	13
GCF_054864175.1	Aeromonas allosaccharophila	14	13
GCF_054864315.1	Aeromonas allosaccharophila	14	13
GCF_056470525.1	Aeromonas allosaccharophila	14	13
SRR37325188	Aeromonas allosaccharophila	14	13
GCF_049169335.1	Aeromonas genomic species 2	16	14
GCF_049170575.1	Aeromonas genomic species 2	16	14
GCF_049174515.1	Aeromonas genomic species 2	16	14
GCF_049175075.1	Aeromonas genomic species 2	16	14
GCF_049175275.1	Aeromonas genomic species 2	16	14
GCF_049175415.1	Aeromonas genomic species 2	16	14
GCF_049175515.1	Aeromonas genomic species 2	16	14
DRR790042	Aeromonas genomic species 3	17	15
ERR14228301	Aeromonas genomic species 3	17	15
ERR14228511	Aeromonas genomic species 3	17	15
GCF_049169615.1	Aeromonas genomic species 3	17	15
GCF_049170095.1	Aeromonas genomic species 3	17	15
GCF_049170315.1	Aeromonas genomic species 3	17	15
GCF_049170755.1	Aeromonas genomic species 3	17	15
GCF_049170955.1	Aeromonas genomic species 3	17	15
GCF_049171255.1	Aeromonas genomic species 3	17	15
GCF_049171375.1	Aeromonas genomic species 3	17	15
GCF_049171595.1	Aeromonas genomic species 3	17	15
GCF_049171775.1	Aeromonas genomic species 3	17	15
GCF_049171895.1	Aeromonas genomic species 3	17	15
GCF_049172135.1	Aeromonas genomic species 3	17	15
GCF_049172535.1	Aeromonas genomic species 3	17	15
GCF_049173005.1	Aeromonas genomic species 3	17	15
GCF_049173735.1	Aeromonas genomic species 3	17	15
GCF_049173815.1	Aeromonas genomic species 3	17	15
GCF_049173895.1	Aeromonas genomic species 3	17	15
GCF_049174175.1	Aeromonas genomic species 3	17	15
GCF_049174275.1	Aeromonas genomic species 3	17	15
GCF_049174415.1	Aeromonas genomic species 3	17	15
GCF_049174455.1	Aeromonas genomic species 3	17	15
GCF_049174875.1	Aeromonas genomic species 3	17	15
GCF_049174935.1	Aeromonas genomic species 3	17	15
GCF_049175135.1	Aeromonas genomic species 3	17	15
GCF_049175755.1	Aeromonas genomic species 3	17	15
GCF_051919665.1	Aeromonas genomic species 3	17	15
ERR14228072	Aeromonas veronii	18	16
ERR14228112	Aeromonas veronii	18	16
ERR14228187	Aeromonas veronii	18	16
ERR14228249	Aeromonas veronii	18	16
ERR14228311	Aeromonas veronii	18	16
ERR14228331	Aeromonas veronii	18	16
ERR14228378	Aeromonas veronii	18	16
ERR14228427	Aeromonas veronii	18	16
ERR14228477	Aeromonas veronii	18	16
ERR14228498	Aeromonas veronii	18	16
ERR14228537	Aeromonas veronii	18	16
ERR14228556	Aeromonas veronii	18	16
ERR14228579	Aeromonas veronii	18	16
ERR14228609	Aeromonas veronii	18	16
ERR14228610	Aeromonas veronii	18	16
ERR14228624	Aeromonas veronii	18	16
ERR14228625	Aeromonas veronii	18	16
ERR14228627	Aeromonas veronii	18	16
ERR14228629	Aeromonas veronii	18	16
ERR14228675	Aeromonas veronii	18	16
ERR14228685	Aeromonas veronii	18	16
ERR14228709	Aeromonas veronii	18	16
ERR14228733	Aeromonas veronii	18	16
ERR14228776	Aeromonas veronii	18	16
ERR14228777	Aeromonas veronii	18	16
ERR14228778	Aeromonas veronii	18	16
ERR14228789	Aeromonas veronii	18	16
ERR14228790	Aeromonas veronii	18	16
ERR14228809	Aeromonas veronii	18	16
ERR14228811	Aeromonas veronii	18	16
GCF_046592215.1	Aeromonas veronii	18	16
GCF_048984915.1	Aeromonas veronii	18	16
GCF_049173935.1	Aeromonas veronii	18	16
GCF_049174535.1	Aeromonas veronii	18	16
GCF_049175015.1	Aeromonas veronii	18	16
GCF_049175155.1	Aeromonas veronii	18	16
GCF_049175995.1	Aeromonas veronii	18	16
GCF_049331855.1	Aeromonas veronii	18	16
GCF_050429815.1	Aeromonas veronii	18	16
GCF_050430035.1	Aeromonas veronii	18	16
GCF_050430205.1	Aeromonas veronii	18	16
GCF_050430265.1	Aeromonas veronii	18	16
GCF_050430285.1	Aeromonas veronii	18	16
GCF_050430445.1	Aeromonas veronii	18	16
GCF_050430465.1	Aeromonas veronii	18	16
GCF_050430725.1	Aeromonas veronii	18	16
GCF_050431285.1	Aeromonas veronii	18	16
GCF_050431365.1	Aeromonas veronii	18	16
GCF_050431565.1	Aeromonas veronii	18	16
GCF_050432045.1	Aeromonas veronii	18	16
GCF_050432105.1	Aeromonas veronii	18	16
GCF_050432205.1	Aeromonas veronii	18	16
GCF_050432245.1	Aeromonas veronii	18	16
GCF_050432525.1	Aeromonas veronii	18	16
GCF_050432625.1	Aeromonas veronii	18	16
GCF_050432685.1	Aeromonas veronii	18	16
GCF_050472025.1	Aeromonas veronii	18	16
GCF_050472045.1	Aeromonas veronii	18	16
GCF_050472065.1	Aeromonas veronii	18	16
GCF_050500275.1	Aeromonas veronii	18	16
GCF_050875195.1	Aeromonas veronii	18	16
GCF_050897895.1	Aeromonas veronii	18	16
GCF_051919165.1	Aeromonas veronii	18	16
GCF_051919185.1	Aeromonas veronii	18	16
GCF_051919225.1	Aeromonas veronii	18	16
GCF_051919235.1	Aeromonas veronii	18	16
GCF_051919315.1	Aeromonas veronii	18	16
GCF_051919365.1	Aeromonas veronii	18	16
GCF_051919425.1	Aeromonas veronii	18	16
GCF_051919525.1	Aeromonas veronii	18	16
GCF_051919545.1	Aeromonas veronii	18	16
GCF_051919565.1	Aeromonas veronii	18	16
GCF_051919585.1	Aeromonas veronii	18	16
GCF_051919745.1	Aeromonas veronii	18	16
GCF_051919805.1	Aeromonas veronii	18	16
GCF_051919835.1	Aeromonas veronii	18	16
GCF_051920025.1	Aeromonas veronii	18	16
GCF_051920045.1	Aeromonas veronii	18	16
GCF_051920065.1	Aeromonas veronii	18	16
GCF_051920165.1	Aeromonas veronii	18	16
GCF_051920225.1	Aeromonas veronii	18	16
GCF_051920325.1	Aeromonas veronii	18	16
GCF_051948815.1	Aeromonas veronii	18	16
GCF_051986605.1	Aeromonas veronii	18	16
GCF_051987585.1	Aeromonas veronii	18	16
GCF_052772205.1	Aeromonas veronii	18	16
GCF_052772345.1	Aeromonas veronii	18	16
GCF_052907425.1	Aeromonas veronii	18	16
GCF_052920265.1	Aeromonas veronii	18	16
GCF_052920485.1	Aeromonas veronii	18	16
GCF_052954495.1	Aeromonas veronii	18	16
GCF_053294835.1	Aeromonas veronii	18	16
GCF_053365735.1	Aeromonas veronii	18	16
GCF_053365755.1	Aeromonas veronii	18	16
GCF_053365795.1	Aeromonas veronii	18	16
GCF_053365815.1	Aeromonas veronii	18	16
GCF_053365855.1	Aeromonas veronii	18	16
GCF_054052385.1	Aeromonas veronii	18	16
GCF_054054445.1	Aeromonas veronii	18	16
GCF_054054485.1	Aeromonas veronii	18	16
GCF_054166345.1	Aeromonas veronii	18	16
GCF_054850765.1	Aeromonas veronii	18	16
GCF_055557395.1	Aeromonas veronii	18	16
GCF_055639655.1	Aeromonas veronii	18	16
GCF_055639775.1	Aeromonas veronii	18	16
GCF_056632455.1	Aeromonas veronii	18	16
GCF_056632465.1	Aeromonas veronii	18	16
GCF_056632575.1	Aeromonas veronii	18	16
GCF_056632585.1	Aeromonas veronii	18	16
GCF_056632595.1	Aeromonas veronii	18	16
GCF_056844785.1	Aeromonas veronii	18	16
GCF_056844885.1	Aeromonas veronii	18	16
GCF_056844925.1	Aeromonas veronii	18	16
GCF_056844985.1	Aeromonas veronii	18	16
GCF_056845005.1	Aeromonas veronii	18	16
GCF_056845025.1	Aeromonas veronii	18	16
GCF_056845485.1	Aeromonas veronii	18	16
GCF_057079515.1	Aeromonas veronii	18	16
SRR33210426	Aeromonas veronii	18	16
ERR16112691	Aeromonas salmonicida	22	20
GCF_047276505.1	Aeromonas salmonicida	22	20
GCF_049898065.1	Aeromonas salmonicida	22	20
GCF_050431325.1	Aeromonas salmonicida	22	20
GCF_050432085.1	Aeromonas salmonicida	22	20
GCF_050432805.1	Aeromonas salmonicida	22	20
GCF_050820575.1	Aeromonas salmonicida	22	20
GCF_051175015.1	Aeromonas salmonicida	22	20
GCF_051967795.1	Aeromonas salmonicida	22	20
GCF_053365915.1	Aeromonas salmonicida	22	20
GCF_053365955.1	Aeromonas salmonicida	22	20
GCF_053365995.1	Aeromonas salmonicida	22	20
GCF_053366015.1	Aeromonas salmonicida	22	20
GCF_054332535.1	Aeromonas salmonicida	22	20
GCF_054890065.1	Aeromonas salmonicida	22	20
GCF_055702115.1	Aeromonas salmonicida	22	20
SRR35196966	Aeromonas salmonicida	22	20
SRR35196976	Aeromonas salmonicida	22	20
SRR36137142	Aeromonas salmonicida	22	20
SRR37391229	Aeromonas salmonicida	22	20
SRR37492468	Aeromonas salmonicida	22	20
SRR37587481	Aeromonas salmonicida	22	20
SRR37587485	Aeromonas salmonicida	22	20
SRR37587487	Aeromonas salmonicida	22	20
SRR37587489	Aeromonas salmonicida	22	20
SRR38062487	Aeromonas salmonicida	22	20
GCF_051647045.1	Aeromonas popoffii	23	21
GCF_051652905.1	Aeromonas popoffii	23	21
GCF_054052825.1	Aeromonas popoffii	23	21
GCF_053714435.1	Aeromonas piscicola	24	22
GCF_054052645.1	Aeromonas piscicola	24	22
GCF_054052805.1	Aeromonas piscicola	24	22
GCF_047780465.1	Aeromonas bestiarum	25	23
GCF_050431005.1	Aeromonas bestiarum	25	23
GCF_054052665.1	Aeromonas bestiarum	25	23
GCF_965138935.1	Aeromonas bestiarum	25	23
GCF_054052465.1	Aeromonas enterica	26	24
GCF_054052745.1	Aeromonas encheleia	27	29
GCF_054052785.1	Aeromonas encheleia	27	29
GCF_054052525.1	Aeromonas eucrenophila	28	30
GCF_054053145.1	Aeromonas eucrenophila	28	30
GCF_054052565.1	Aeromonas aquatica	29	31
GCF_056279295.1	Aeromonas genomic species 6	30	32
GCF_051125555.1	Aeromonas intestinalis	31	25
GCF_054052485.1	Aeromonas intestinalis	31	25
GCF_051657805.1	Aeromonas genomic species 7	32	26
GCF_054165525.1	Aeromonas genomic species 7	32	26
GCF_054052545.1	Aeromonas tecta	33	27
GCF_054052625.1	Aeromonas lusitana	34	28
ERR14228399	Aeromonas dhakensis	35	33
ERR14228441	Aeromonas dhakensis	35	33
ERR14228568	Aeromonas dhakensis	35	33
GCF_049175815.1	Aeromonas dhakensis	35	33
GCF_051448045.1	Aeromonas dhakensis	35	33
GCF_051919285.1	Aeromonas dhakensis	35	33
GCF_051919375.1	Aeromonas dhakensis	35	33
GCF_051920125.1	Aeromonas dhakensis	35	33
GCF_051920185.1	Aeromonas dhakensis	35	33
GCF_051920245.1	Aeromonas dhakensis	35	33
GCF_051920285.1	Aeromonas dhakensis	35	33
GCF_052059335.1	Aeromonas dhakensis	35	33
GCF_052059385.1	Aeromonas dhakensis	35	33
GCF_052059395.1	Aeromonas dhakensis	35	33
GCF_052059445.1	Aeromonas dhakensis	35	33
GCF_052059455.1	Aeromonas dhakensis	35	33
GCF_052059525.1	Aeromonas dhakensis	35	33
GCF_052059535.1	Aeromonas dhakensis	35	33
GCF_054341675.1	Aeromonas dhakensis	35	33
GCF_054341685.1	Aeromonas dhakensis	35	33
GCF_054341695.1	Aeromonas dhakensis	35	33
GCF_054341735.1	Aeromonas dhakensis	35	33
GCF_054341755.1	Aeromonas dhakensis	35	33
GCF_054341765.1	Aeromonas dhakensis	35	33
GCF_054341795.1	Aeromonas dhakensis	35	33
GCF_054341825.1	Aeromonas dhakensis	35	33
GCF_054343675.1	Aeromonas dhakensis	35	33
GCF_054343715.1	Aeromonas dhakensis	35	33
GCF_054343735.1	Aeromonas dhakensis	35	33
GCF_054343855.1	Aeromonas dhakensis	35	33
GCF_054343875.1	Aeromonas dhakensis	35	33
GCF_054343935.1	Aeromonas dhakensis	35	33
GCF_054343945.1	Aeromonas dhakensis	35	33
GCF_054343955.1	Aeromonas dhakensis	35	33
GCF_055665685.1	Aeromonas dhakensis	35	33
GCF_055819455.1	Aeromonas dhakensis	35	33
GCF_056434765.1	Aeromonas dhakensis	35	33
GCF_056844465.1	Aeromonas dhakensis	35	33
GCF_056844645.1	Aeromonas dhakensis	35	33
GCF_056845245.1	Aeromonas dhakensis	35	33
GCF_056845545.1	Aeromonas dhakensis	35	33
ERR14228322	Aeromonas hydrophila	36	34
ERR14228527	Aeromonas hydrophila	36	34
ERR14228774	Aeromonas hydrophila	36	34
GCF_046640825.1	Aeromonas hydrophila	36	34
GCF_046708805.1	Aeromonas hydrophila	36	34
GCF_046708825.1	Aeromonas hydrophila	36	34
GCF_047777975.1	Aeromonas hydrophila	36	34
GCF_047777985.1	Aeromonas hydrophila	36	34
GCF_049665575.1	Aeromonas hydrophila	36	34
GCF_050039675.1	Aeromonas hydrophila	36	34
GCF_050430015.1	Aeromonas hydrophila	36	34
GCF_050432645.1	Aeromonas hydrophila	36	34
GCF_050432745.1	Aeromonas hydrophila	36	34
GCF_050432885.1	Aeromonas hydrophila	36	34
GCF_050887685.1	Aeromonas hydrophila	36	34
GCF_051919485.1	Aeromonas hydrophila	36	34
GCF_051919505.1	Aeromonas hydrophila	36	34
GCF_051919825.1	Aeromonas hydrophila	36	34
GCF_051919925.1	Aeromonas hydrophila	36	34
GCF_051919965.1	Aeromonas hydrophila	36	34
GCF_051919985.1	Aeromonas hydrophila	36	34
GCF_051920405.1	Aeromonas hydrophila	36	34
GCF_052058835.1	Aeromonas hydrophila	36	34
GCF_052058845.1	Aeromonas hydrophila	36	34
GCF_052059225.1	Aeromonas hydrophila	36	34
GCF_052059235.1	Aeromonas hydrophila	36	34
GCF_052059325.1	Aeromonas hydrophila	36	34
GCF_052569085.1	Aeromonas hydrophila	36	34
GCF_053235165.1	Aeromonas hydrophila	36	34
GCF_053291305.1	Aeromonas hydrophila	36	34
GCF_055388525.1	Aeromonas hydrophila	36	34
GCF_056135625.1	Aeromonas hydrophila	36	34
GCF_056470545.1	Aeromonas hydrophila	36	34
GCF_056470585.1	Aeromonas hydrophila	36	34
GCF_056844525.1	Aeromonas hydrophila	36	34
GCF_056845125.1	Aeromonas hydrophila	36	34
GCF_056845135.1	Aeromonas hydrophila	36	34
GCF_056845405.1	Aeromonas hydrophila	36	34
SRR34874621	Aeromonas hydrophila	36	34
SRR34874622	Aeromonas hydrophila	36	34
SRR34874623	Aeromonas hydrophila	36	34
SRR34874624	Aeromonas hydrophila	36	34
SRR34874625	Aeromonas hydrophila	36	34
SRR34874626	Aeromonas hydrophila	36	34
SRR34874627	Aeromonas hydrophila	36	34
SRR34874628	Aeromonas hydrophila	36	34
SRR34874629	Aeromonas hydrophila	36	34
SRR34874630	Aeromonas hydrophila	36	34
SRR34874631	Aeromonas hydrophila	36	34
SRR34874633	Aeromonas hydrophila	36	34
SRR34874635	Aeromonas hydrophila	36	34
SRR34874636	Aeromonas hydrophila	36	34
ERR16063962	Aeromonas media	37	35
ERR16063979	Aeromonas media	37	35
ERR16063986	Aeromonas media	37	35
ERR16063992	Aeromonas media	37	35
ERR16063998	Aeromonas media	37	35
ERR16064004	Aeromonas media	37	35
ERR16064036	Aeromonas media	37	35
GCF_050267205.1	Aeromonas media	37	35
GCF_050267225.1	Aeromonas media	37	35
GCF_050267245.1	Aeromonas media	37	35
GCF_050267265.1	Aeromonas media	37	35
GCF_050267285.1	Aeromonas media	37	35
GCF_050267305.1	Aeromonas media	37	35
GCF_050267425.1	Aeromonas media	37	35
GCF_050267445.1	Aeromonas media	37	35
GCF_050267505.1	Aeromonas media	37	35
GCF_050429475.1	Aeromonas media	37	35
GCF_050430585.1	Aeromonas media	37	35
GCF_050430985.1	Aeromonas media	37	35
GCF_050431765.1	Aeromonas media	37	35
GCF_050432165.1	Aeromonas media	37	35
GCF_050432825.1	Aeromonas media	37	35
GCF_054052925.1	Aeromonas media	37	35
ERR14228116	Aeromonas rivipollensis	38	36
ERR14228433	Aeromonas rivipollensis	38	36
ERR16064010	Aeromonas rivipollensis	38	36
ERR16064015	Aeromonas rivipollensis	38	36
ERR16064016	Aeromonas rivipollensis	38	36
ERR16064019	Aeromonas rivipollensis	38	36
ERR16064026	Aeromonas rivipollensis	38	36
GCF_046581335.1	Aeromonas rivipollensis	38	36
GCF_046641065.1	Aeromonas rivipollensis	38	36
GCF_046642485.1	Aeromonas rivipollensis	38	36
GCF_046642565.1	Aeromonas rivipollensis	38	36
GCF_049898045.1	Aeromonas rivipollensis	38	36
GCF_050267145.1	Aeromonas rivipollensis	38	36
GCF_050267165.1	Aeromonas rivipollensis	38	36
GCF_050267185.1	Aeromonas rivipollensis	38	36
GCF_050429565.1	Aeromonas rivipollensis	38	36
GCF_050429695.1	Aeromonas rivipollensis	38	36
GCF_050430805.1	Aeromonas rivipollensis	38	36
GCF_050430965.1	Aeromonas rivipollensis	38	36
GCF_050431025.1	Aeromonas rivipollensis	38	36
GCF_050431105.1	Aeromonas rivipollensis	38	36
GCF_050431165.1	Aeromonas rivipollensis	38	36
GCF_050431185.1	Aeromonas rivipollensis	38	36
GCF_050431205.1	Aeromonas rivipollensis	38	36
GCF_050432325.1	Aeromonas rivipollensis	38	36
GCF_050432345.1	Aeromonas rivipollensis	38	36
GCF_050432385.1	Aeromonas rivipollensis	38	36
GCF_050432425.1	Aeromonas rivipollensis	38	36
GCF_050432545.1	Aeromonas rivipollensis	38	36
GCF_050432565.1	Aeromonas rivipollensis	38	36
GCF_050432765.1	Aeromonas rivipollensis	38	36
GCF_050432785.1	Aeromonas rivipollensis	38	36
GCF_051661165.1	Aeromonas rivipollensis	38	36
GCF_051661225.1	Aeromonas rivipollensis	38	36
GCF_051661245.1	Aeromonas rivipollensis	38	36
GCF_051917225.1	Aeromonas rivipollensis	38	36
GCF_051919135.1	Aeromonas rivipollensis	38	36
GCF_054052345.1	Aeromonas rivipollensis	38	36
GCF_054052945.1	Aeromonas rivipollensis	38	36
GCF_054864235.1	Aeromonas rivipollensis	38	36
GCF_054864275.1	Aeromonas rivipollensis	38	36
GCF_054864285.1	Aeromonas rivipollensis	38	36
GCF_054864335.1	Aeromonas rivipollensis	38	36
GCF_056639035.1	Aeromonas rivipollensis	38	36
SRR37587483	Aeromonas rivipollensis	38	36
SRR37587491	Aeromonas rivipollensis	38	36
GCF_050267485.1	Aeromonas genomic species 8	39	37
GCF_050429775.1	Aeromonas genomic species 8	39	37
GCF_050430945.1	Aeromonas genomic species 8	39	37
GCF_056642115.1	Aeromonas genomic species 8	39	37
GCF_965119515.1	Aeromonas genomic species 8	39	37
SRR37325187	Aeromonas genomic species 8	39	37
SRR37523700	Aeromonas genomic species 8	39	37
ERR12308203	Aeromonas caviae	40	38
ERR14228113	Aeromonas caviae	40	38
ERR14228265	Aeromonas caviae	40	38
ERR14228274	Aeromonas caviae	40	38
ERR14228419	Aeromonas caviae	40	38
ERR14228450	Aeromonas caviae	40	38
ERR14228525	Aeromonas caviae	40	38
ERR14228680	Aeromonas caviae	40	38
ERR14228734	Aeromonas caviae	40	38
ERR14228799	Aeromonas caviae	40	38
ERR15766940	Aeromonas caviae	40	38
ERR15766941	Aeromonas caviae	40	38
ERR15766942	Aeromonas caviae	40	38
ERR15766943	Aeromonas caviae	40	38
ERR15766944	Aeromonas caviae	40	38
ERR15766945	Aeromonas caviae	40	38
ERR15766946	Aeromonas caviae	40	38
ERR15766947	Aeromonas caviae	40	38
ERR15766948	Aeromonas caviae	40	38
ERR15766949	Aeromonas caviae	40	38
ERR15766950	Aeromonas caviae	40	38
ERR15766951	Aeromonas caviae	40	38
ERR16783871	Aeromonas caviae	40	38
GCF_047777995.1	Aeromonas caviae	40	38
GCF_047778015.1	Aeromonas caviae	40	38
GCF_048276795.1	Aeromonas caviae	40	38
GCF_049860605.1	Aeromonas caviae	40	38
GCF_050252055.1	Aeromonas caviae	40	38
GCF_050517515.1	Aeromonas caviae	40	38
GCF_051662245.1	Aeromonas caviae	40	38
GCF_051662465.1	Aeromonas caviae	40	38
GCF_051919105.1	Aeromonas caviae	40	38
GCF_051919125.1	Aeromonas caviae	40	38
GCF_051919205.1	Aeromonas caviae	40	38
GCF_051919245.1	Aeromonas caviae	40	38
GCF_053005425.1	Aeromonas caviae	40	38
GCF_053005485.1	Aeromonas caviae	40	38
GCF_053376435.1	Aeromonas caviae	40	38
GCF_053376455.1	Aeromonas caviae	40	38
GCF_054052905.1	Aeromonas caviae	40	38
GCF_056114485.1	Aeromonas caviae	40	38
GCF_056134245.1	Aeromonas caviae	40	38
GCF_056863375.1	Aeromonas caviae	40	38
GCF_056863395.1	Aeromonas caviae	40	38
GCF_056863505.1	Aeromonas caviae	40	38
GCF_056863515.1	Aeromonas caviae	40	38
GCF_056863565.1	Aeromonas caviae	40	38
SRR33210421	Aeromonas caviae	40	38
SRR35596055	Aeromonas caviae	40	38
SRR35596056	Aeromonas caviae	40	38
ERR16064027	Aeromonas taiwanensis	41	39
GCF_046641045.1	Aeromonas taiwanensis	41	39
GCF_046642525.1	Aeromonas taiwanensis	41	39
GCF_049172115.1	Aeromonas taiwanensis	41	39
GCF_049172715.1	Aeromonas taiwanensis	41	39
GCF_049173415.1	Aeromonas taiwanensis	41	39
GCF_049173975.1	Aeromonas taiwanensis	41	39
GCF_049173995.1	Aeromonas taiwanensis	41	39
GCF_049174095.1	Aeromonas taiwanensis	41	39
GCF_049175535.1	Aeromonas taiwanensis	41	39
GCF_052997585.1	Aeromonas taiwanensis	41	39
GCF_053373705.1	Aeromonas taiwanensis	41	39
ERR16063959	Aeromonas sanarellii	42	40
ERR16064014	Aeromonas sanarellii	42	40
ERR16064017	Aeromonas sanarellii	42	40
ERR16064018	Aeromonas sanarellii	42	40
GCF_046640985.1	Aeromonas sanarellii	42	40
GCF_046641025.1	Aeromonas sanarellii	42	40
GCF_047200755.1	Aeromonas sanarellii	42	40
GCF_049168275.1	Aeromonas sanarellii	42	40
GCF_049170395.1	Aeromonas sanarellii	42	40
GCF_049173435.1	Aeromonas sanarellii	42	40
GCF_049175655.1	Aeromonas sanarellii	42	40
GCF_052997445.1	Aeromonas sanarellii	42	40
GCF_052997465.1	Aeromonas sanarellii	42	40
GCF_052997485.1	Aeromonas sanarellii	42	40
GCF_052997525.1	Aeromonas sanarellii	42	40
GCF_052997545.1	Aeromonas sanarellii	42	40
GCF_052997625.1	Aeromonas sanarellii	42	40
GCF_053373035.1	Aeromonas sanarellii	42	40
GCF_053373645.1	Aeromonas sanarellii	42	40
GCF_054052865.1	Aeromonas sanarellii	42	40
SRR29661934	Aeromonas sanarellii	42	40
